## Supplemental Data 1-8 for "A Spatiotemporal Embryonic Atlas of Bombyx mori Integrating Single-Nucleus RNA Sequencing and Spatial Transcriptomics": Supplementary Data 8. Top50 marker Curated Midgut Cell.xlsx

### Sheet: Sheet1
gene	p-value	avg_log2FC	pct.1	pct.2	q-value	cluster	gene_diff	gene_symbol	description	GO_id	GO_term	KEGG_id	KEGG_description	dbxref	out_geneid	alias	NCBI_description
LOC101737532	1.71078719280436e-84	1.08643596623692	0.32	0.07	3.87955211712244e-80	1	4.571	--	esterase FE4	GO:0052689	carboxylic ester hydrolase activity	--	--	GeneID:101737532	--	--	esterase FE4
LOC101742423	3.76450060018308e-104	1.29189128366101	0.4	0.09	8.53675801103517e-100	1	4.444	CG7422	sensory neuron membrane protein 2	GO:0005886,GO:0007608,GO:0016021,GO:0050896	plasma membrane|sensory perception of smell|integral component of membrane|response to stimulus	ko04145,ko04913,ko04925,ko04927,ko04934,ko04975,ko04976,ko04977,ko04979,ko05160	Phagosome|Ovarian steroidogenesis|Aldosterone synthesis and secretion|Cortisol synthesis and secretion|Cushing syndrome|Fat digestion and absorption|Bile secretion|Vitamin digestion and absorption|Cholesterol metabolism|Hepatitis C	GeneID:101742423	--	--	sensory neuron membrane protein 2
Cyp302a1	7.37670510137245e-128	1.38291108499755	0.557	0.15	1.67281541583823e-123	1	3.713	CG12028	cytochrome P450 302A1	GO:0005506,GO:0005739,GO:0006697,GO:0007391,GO:0007417,GO:0007494,GO:0008258,GO:0008362,GO:0016705,GO:0020037,GO:0031966,GO:0042767	iron ion binding|mitochondrion|ecdysone biosynthetic process|dorsal closure|central nervous system development|midgut development|head involution|chitin-based embryonic cuticle biosynthetic process|oxidoreductase activity, acting on paired donors, with incorporation or reduction of molecular oxygen|heme binding|mitochondrial membrane|ecdysteroid 22-hydroxylase activity	ko00981	Insect hormone biosynthesis	GeneID:692499	BMSK0012755	BGIBMGA000368,KWMTBOMO13168	Cytochrome P450 302a1, mitochondrial
LOC101745899	3.70323384589808e-237	2.01135895742157	0.871	0.245	8.39782339234308e-233	1	3.555	CG8098	putative inorganic phosphate cotransporter isoform X1	GO:0006814,GO:0015114,GO:0015293,GO:0016021	sodium ion transport|phosphate ion transmembrane transporter activity|symporter activity|integral component of membrane	ko04142	Lysosome	GeneID:101745899	--	--	putative inorganic phosphate cotransporter
LOC101741001	4.66743904784194e-140	1.51733409645448	0.648	0.198	1.05843515287912e-135	1	3.273	Kiaa0735	synaptic vesicle glycoprotein 2C	GO:0001669,GO:0006836,GO:0007268,GO:0008021,GO:0016020,GO:0016021,GO:0022857,GO:0030054,GO:0030285,GO:0030672,GO:0043005	acrosomal vesicle|neurotransmitter transport|chemical synaptic transmission|synaptic vesicle|membrane|integral component of membrane|transmembrane transporter activity|cell junction|integral component of synaptic vesicle membrane|synaptic vesicle membrane|neuron projection	--	--	GeneID:101741001	--	--	synaptic vesicle glycoprotein 2C
LOC101740756	3.65765802140533e-43	0.792048954179735	0.266	0.085	8.29447109514087e-39	1	3.129	CG3477	peroxidase-like	GO:0004601,GO:0005576,GO:0006979,GO:0007306,GO:0020037,GO:0042600,GO:0042744,GO:0045471,GO:0046872	peroxidase activity|extracellular region|response to oxidative stress|eggshell chorion assembly|heme binding|chorion|hydrogen peroxide catabolic process|response to ethanol|metal ion binding	--	--	GeneID:101740756	BMSK0005959	BGIBMGA001682	peroxidase
LOC101745963	1.40460989848521e-50	0.925123316622482	0.303	0.097	3.18523386679492e-46	1	3.124	CG3424	proton-coupled amino acid transporter-like protein pathetic	GO:0003333,GO:0005765,GO:0005886,GO:0015171,GO:0016021,GO:0030424,GO:0030425,GO:0031902,GO:0032536,GO:0036019,GO:0040008,GO:0043025,GO:0043204,GO:0044719,GO:0048813,GO:0097484	amino acid transmembrane transport|lysosomal membrane|plasma membrane|amino acid transmembrane transporter activity|integral component of membrane|axon|dendrite|late endosome membrane|regulation of cell projection size|endolysosome|regulation of growth|neuronal cell body|perikaryon|regulation of imaginal disc-derived wing size|dendrite morphogenesis|dendrite extension	ko04974	Protein digestion and absorption	GeneID:101745963	BMSK0016053	BGIBMGA013813,KWMTBOMO16455	proton-coupled amino acid transporter-like protein pathetic
LOC100862790	3.72303147561189e-142	1.5077989943066	0.671	0.215	8.44271847724509e-138	1	3.121	MRP4	uncharacterized protein LOC101743838	--	--	ko01523,ko02010,ko04024,ko04976	Antifolate resistance|ABC transporters|cAMP signaling pathway|Bile secretion	GeneID:100862790	BMSK0008668	BGIBMGA007791,KWMTBOMO08970	ABC transporter
UGT340C1	1.05257737594163e-114	1.28733808924969	0.609	0.198	2.38692971542284e-110	1	3.076	UTG2	UDP-glycosyltransferase UGT340C1 precursor	--	--	ko00040,ko00053,ko00140,ko00830,ko00860,ko00980,ko00982,ko00983,ko05204	Pentose and glucuronate interconversions|Ascorbate and aldarate metabolism|Steroid hormone biosynthesis|Retinol metabolism|Porphyrin and chlorophyll metabolism|Metabolism of xenobiotics by cytochrome P450|Drug metabolism - cytochrome P450|Drug metabolism - other enzymes|Chemical carcinogenesis	GeneID:100862809	BMSK0016007	BGIBMGA013834,KWMTBOMO16417	UDP-glycosyltransferase UGT340C1
LOC101746523	3.1190922403579e-138	1.64599608405964	0.658	0.217	7.07316547345961e-134	1	3.032	Tret1	facilitated trehalose transporter Tret1	GO:0005886,GO:0015574,GO:0015771,GO:0016021	plasma membrane|trehalose transmembrane transporter activity|trehalose transport|integral component of membrane	--	--	GeneID:101746523	--	--	facilitated trehalose transporter Tret1
LOC101740352	4.36292951141799e-138	1.47786310303071	0.667	0.221	9.89381525304257e-134	1	3.018	--	uncharacterized protein LOC101740352	--	--	--	--	GeneID:101740352	BMSK0011459	BGIBMGA004430,KWMTBOMO11842	uncharacterized LOC101740352
LOC101739125	4.82741115203141e-47	0.870861303360635	0.307	0.104	1.09471202694616e-42	1	2.952	--	alaserpin isoform X1	GO:0004867,GO:0005615,GO:0009617	serine-type endopeptidase inhibitor activity|extracellular space|response to bacterium	--	--	GeneID:101739125	--	--	alaserpin
LOC101741871	3.35037020707463e-130	1.47100871470721	0.656	0.223	7.59763451858314e-126	1	2.942	CG6331	organic cation transporter protein	GO:0006811,GO:0006915,GO:0016021,GO:0022857	ion transport|apoptotic process|integral component of membrane|transmembrane transporter activity	ko05231	Choline metabolism in cancer	GeneID:101741871	--	--	organic cation transporter protein
LOC101746909	2.57254730141396e-119	1.48304710519963	0.636	0.225	5.83376551541645e-115	1	2.827	--	uncharacterized protein LOC101746909	--	--	--	--	GeneID:101746909	BMSK0008659	BGIBMGA007733,KWMTBOMO08963	uncharacterized LOC101746909
LOC101746660	4.92366936646424e-245	2.11950229550875	0.935	0.335	1.1165405022331e-240	1	2.791	Slc41a1	solute carrier family 41 member 1-like isoform X1	GO:0005886,GO:0010961,GO:0015095,GO:0015693,GO:0016021,GO:0016323,GO:0022857,GO:0032991,GO:0061768,GO:0070838,GO:0071286,GO:0072509,GO:1903830	plasma membrane|cellular magnesium ion homeostasis|magnesium ion transmembrane transporter activity|magnesium ion transport|integral component of membrane|basolateral plasma membrane|transmembrane transporter activity|protein-containing complex|magnesium:sodium antiporter activity|divalent metal ion transport|cellular response to magnesium ion|divalent inorganic cation transmembrane transporter activity|magnesium ion transmembrane transport	--	--	GeneID:101746660	--	--	solute carrier family 41 member 1
LOC101743891	1.39691269399889e-34	0.715126455731964	0.268	0.101	3.16777891618129e-30	1	2.653	MFB1	fatty acid-binding protein 1	GO:0005737,GO:0008289	cytoplasm|lipid binding	ko03320	PPAR signaling pathway	GeneID:101743891	--	--	fatty acid-binding protein 1
LOC101736379	8.44658730503206e-38	0.764908613854862	0.314	0.124	1.91543260316212e-33	1	2.532	--	myrosinase 1 isoform X1	GO:0005975,GO:0019137,GO:0046872,GO:0102799	carbohydrate metabolic process|thioglucosidase activity|metal ion binding|glucosinolate glucohydrolase activity	--	--	GeneID:101736379	BMSK0003566	BGIBMGA006338,KWMTBOMO03638	myrosinase 1
LOC101739028	4.1507152915366e-42	0.777309546553873	0.361	0.144	9.41257706661754e-38	1	2.507	D17Ertd141e	uncharacterized protein LOC114248468	GO:0005739,GO:0005783,GO:0008654,GO:0016021,GO:0030198,GO:0031012,GO:0032367,GO:0036148,GO:0044233	mitochondrion|endoplasmic reticulum|phospholipid biosynthetic process|integral component of membrane|extracellular matrix organization|extracellular matrix|intracellular cholesterol transport|phosphatidylglycerol acyl-chain remodeling|Mitochondria-associated ER Membrane	--	--	GeneID:101739028	--	--	uncharacterized LOC101739028
LOC101746371	1.76618450600765e-130	1.40339696193239	0.738	0.295	4.00517660427354e-126	1	2.502	SLC6A9	sodium- and chloride-dependent glycine transporter 1	GO:0005283,GO:0005328,GO:0005886,GO:0005887,GO:0015187,GO:0061537,GO:0098793	amino acid:sodium symporter activity|neurotransmitter:sodium symporter activity|plasma membrane|integral component of plasma membrane|glycine transmembrane transporter activity|glycine secretion, neurotransmission|presynapse	--	--	GeneID:101746371	BMSK0012087	BGIBMGA001474,KWMTBOMO12478	sodium- and chloride-dependent glycine transporter 1
LOC101739748	9.76802458511236e-33	0.680827497539334	0.289	0.116	2.21509493516593e-28	1	2.491	CG11709	peptidoglycan recognition protein isoform X2	GO:0005576,GO:0005615,GO:0006955,GO:0006965,GO:0008063,GO:0008233,GO:0008270,GO:0008329,GO:0008592,GO:0008745,GO:0009253,GO:0016019,GO:0019730,GO:0032494,GO:0032500,GO:0032827,GO:0042834,GO:0045087,GO:0045752,GO:0050830	extracellular region|extracellular space|immune response|positive regulation of biosynthetic process of antibacterial peptides active against Gram-positive bacteria|Toll signaling pathway|peptidase activity|zinc ion binding|signaling pattern recognition receptor activity|regulation of Toll signaling pathway|N-acetylmuramoyl-L-alanine amidase activity|peptidoglycan catabolic process|peptidoglycan receptor activity|antimicrobial humoral response|response to peptidoglycan|muramyl dipeptide binding|negative regulation of natural killer cell differentiation involved in immune response|peptidoglycan binding|innate immune response|positive regulation of Toll signaling pathway|defense response to Gram-positive bacterium	--	--	GeneID:101739748	BMSK0000214	BGIBMGA000585,KWMTBOMO00205	peptidoglycan recognition protein
Vgr	3.72622863099521e-113	1.37559117378784	0.702	0.282	8.44996866650785e-109	1	2.489	--	vitellogenin receptor precursor	GO:0000502,GO:0005524,GO:0005634,GO:0005737,GO:0030163,GO:0036402	proteasome complex|ATP binding|nucleus|cytoplasm|protein catabolic process|proteasome-activating ATPase activity	--	--	GeneID:692651	BMSK0011815	BGIBMGA014161,KWMTBOMO12203	Putative vitellogenin receptor yl
LOC101743689	2.9644967728543e-75	1.03369910215901	0.575	0.231	6.7225893318017e-71	1	2.489	MRP4	multidrug resistance-associated protein 4-like isoform X2	--	--	ko01523,ko02010,ko04024,ko04976	Antifolate resistance|ABC transporters|cAMP signaling pathway|Bile secretion	GeneID:101743689	--	--	ATP-binding cassette sub-family C member 4
LOC100431171	8.62108997407583e-55	0.951258445817181	0.451	0.183	1.95500457342118e-50	1	2.464	CG12154	homeotic protein ocelliless	GO:0000122,GO:0001077,GO:0001700,GO:0001745,GO:0005634,GO:0007355,GO:0007389,GO:0007399,GO:0007417,GO:0007419,GO:0007420,GO:0007628,GO:0008056,GO:0010628,GO:0035284,GO:0035288,GO:0042051,GO:0042052,GO:0042463,GO:0042803,GO:0043565,GO:0045315,GO:0045871,GO:0045872,GO:0045944,GO:0046552,GO:0046982,GO:0048816,GO:0061541	negative regulation of transcription by RNA polymerase II|proximal promoter DNA-binding transcription activator activity, RNA polymerase II-specific|embryonic development via the syncytial blastoderm|compound eye morphogenesis|nucleus|anterior region determination|pattern specification process|nervous system development|central nervous system development|ventral cord development|brain development|adult walking behavior|ocellus development|positive regulation of gene expression|brain segmentation|anterior head segmentation|compound eye photoreceptor development|rhabdomere development|ocellus photoreceptor cell development|protein homodimerization activity|sequence-specific DNA binding|positive regulation of compound eye photoreceptor development|negative regulation of rhodopsin gene expression|positive regulation of rhodopsin gene expression|positive regulation of transcription by RNA polymerase II|photoreceptor cell fate commitment|protein heterodimerization activity|ocellus morphogenesis|rhabdomere morphogenesis	ko04550	Signaling pathways regulating pluripotency of stem cells	GeneID:100431171	--	--	homeobox protein OTX2
LOC101745711	1.17004479240547e-126	1.46065133087635	0.717	0.292	2.65331057573787e-122	1	2.455	RCJMB04_1c21	proton-coupled folate transporter	GO:0016021,GO:0055085	integral component of membrane|transmembrane transport	--	--	GeneID:101745711	BMSK0005285	BGIBMGA006687,KWMTBOMO05429	proton-coupled folate transporter
LOC101739569	7.08785224870405e-38	0.735210128401856	0.336	0.139	1.60731225443862e-33	1	2.417	--	cell death-inducing p53-target protein 1	--	--	--	--	GeneID:101739569	BMSK0012799	BGIBMGA009981,KWMTBOMO13224	cell death-inducing p53-target protein 1
LOC100862758	1.00307298353934e-35	0.722090900008654	0.338	0.142	2.27466860477217e-31	1	2.38	EBI6	TRAF3	GO:0005164,GO:0005737,GO:0005829,GO:0006915,GO:0007165,GO:0008270,GO:0010803,GO:0031625,GO:0031996,GO:0042802,GO:0051092,GO:0065003,GO:2001236	tumor necrosis factor receptor binding|cytoplasm|cytosol|apoptotic process|signal transduction|zinc ion binding|regulation of tumor necrosis factor-mediated signaling pathway|ubiquitin protein ligase binding|thioesterase binding|identical protein binding|positive regulation of NF-kappaB transcription factor activity|protein-containing complex assembly|regulation of extrinsic apoptotic signaling pathway	ko04064,ko04620,ko04621,ko04622,ko04657,ko04668,ko05160,ko05161,ko05162,ko05164,ko05165,ko05167,ko05168,ko05169,ko05200,ko05203,ko05222	NF-kappa B signaling pathway|Toll-like receptor signaling pathway|NOD-like receptor signaling pathway|RIG-I-like receptor signaling pathway|IL-17 signaling pathway|TNF signaling pathway|Hepatitis C|Hepatitis B|Measles|Influenza A|Human papillomavirus infection|Kaposi sarcoma-associated herpesvirus infection|Herpes simplex virus 1 infection|Epstein-Barr virus infection|Pathways in cancer|Viral carcinogenesis|Small cell lung cancer	GeneID:100862758	BMSK0007989	BGIBMGA009461,KWMTBOMO08220	TNF-receptor-associated factor-like
LOC101737697	7.83117896338936e-132	1.57262291794344	0.776	0.328	1.7758764535278e-127	1	2.366	--	uncharacterized protein LOC101737697	--	--	--	--	GeneID:101737697	BMSK0004677	BGIBMGA009899,KWMTBOMO04784	uncharacterized LOC101737697
LOC105842159	3.91404302153362e-76	0.974033644705212	0.63	0.269	8.87587535993179e-72	1	2.342	--	luciferin 4-monooxygenase isoform X1	GO:0005524,GO:0005777,GO:0008218,GO:0046872,GO:0047077	ATP binding|peroxisome|bioluminescence|metal ion binding|Photinus-luciferin 4-monooxygenase (ATP-hydrolyzing) activity	ko00130	Ubiquinone and other terpenoid-quinone biosynthesis	GeneID:105842159	BMSK0009411	BGIBMGA012892,KWMTBOMO09727	luciferin 4-monooxygenase
Galpha73b	5.1067187168754e-37	0.752432476777604	0.344	0.148	1.15805060342583e-32	1	2.324	CG12232	G protein alpha subunit 73B-like protein	GO:0001664,GO:0003924,GO:0005525,GO:0005834,GO:0007188,GO:0007498,GO:0031683,GO:0035208,GO:0046872,GO:0051489	G protein-coupled receptor binding|GTPase activity|GTP binding|heterotrimeric G-protein complex|adenylate cyclase-modulating G protein-coupled receptor signaling pathway|mesoderm development|G-protein beta/gamma-subunit complex binding|positive regulation of hemocyte proliferation|metal ion binding|regulation of filopodium assembly	--	--	GeneID:100307015	--	--	G protein alpha subunit f
LOC101740750	1.25827923228387e-119	1.34090537729084	0.772	0.337	2.85339981505014e-115	1	2.291	ABC8	ATP-binding cassette sub-family G member 1	--	--	ko02010	ABC transporters	GeneID:101740750	BMSK0006613	BGIBMGA012035,KWMTBOMO06777	ATP-binding cassette sub-family G member 1
LOC692464	5.54665989073491e-159	1.43334698093591	0.904	0.396	1.25781606342196e-154	1	2.283	AAEL003512	aquaporin isoform X2	GO:0015267,GO:0016021	channel activity|integral component of membrane	--	--	GeneID:692464	--	--	aquaporin homolog protein drip
NGR-A5	1.81870809999319e-32	0.738505341109827	0.327	0.144	4.12428435835456e-28	1	2.271	HCRTR2	neuropeptide receptor A5 precursor	GO:0004930,GO:0005887,GO:0007186,GO:0007200,GO:0007218,GO:0007631,GO:0010840,GO:0016499,GO:0022410,GO:0051480	G protein-coupled receptor activity|integral component of plasma membrane|G protein-coupled receptor signaling pathway|phospholipase C-activating G protein-coupled receptor signaling pathway|neuropeptide signaling pathway|feeding behavior|regulation of circadian sleep/wake cycle, wakefulness|orexin receptor activity|circadian sleep/wake cycle process|regulation of cytosolic calcium ion concentration	ko04080	Neuroactive ligand-receptor interaction	GeneID:100187564	BMSK0001037	BGIBMGA001365,KWMTBOMO00980	neuropeptide receptor A5
NGR-B3	8.35932622791228e-67	1.09576746315057	0.516	0.23	1.89564440870367e-62	1	2.243	TEgg071c13.1	neuropeptide receptor B3 precursor	GO:0001525,GO:0001605,GO:0001635,GO:0004948,GO:0005886,GO:0007166,GO:0016021	angiogenesis|adrenomedullin receptor activity|calcitonin gene-related peptide receptor activity|calcitonin receptor activity|plasma membrane|cell surface receptor signaling pathway|integral component of membrane	--	--	GeneID:100187555	--	--	neuropeptide receptor B3
LOC101745415	5.94001325653978e-51	0.944242015228051	0.458	0.206	1.34701680618553e-46	1	2.223	EMTH	solute carrier family 22 member 3	GO:0005330,GO:0005886,GO:0005887,GO:0006855,GO:0015101,GO:0015651,GO:0015695,GO:0015697,GO:0016020,GO:0019534,GO:0032098,GO:0051615	dopamine:sodium symporter activity|plasma membrane|integral component of plasma membrane|drug transmembrane transport|organic cation transmembrane transporter activity|quaternary ammonium group transmembrane transporter activity|organic cation transport|quaternary ammonium group transport|membrane|toxin transmembrane transporter activity|regulation of appetite|histamine uptake	ko05231	Choline metabolism in cancer	GeneID:101745415	BMSK0009128	BGIBMGA013078	solute carrier family 22 member 3
LOC101742492	2.1328882481126e-36	0.783161363052092	0.362	0.164	4.83675068024495e-32	1	2.207	C42D8.5	angiotensin-converting enzyme	GO:0004180,GO:0005615,GO:0005886,GO:0008238,GO:0042395,GO:0045026,GO:0045138	carboxypeptidase activity|extracellular space|plasma membrane|exopeptidase activity|ecdysis, collagen and cuticulin-based cuticle|plasma membrane fusion|nematode male tail tip morphogenesis	ko04614,ko04924,ko05142,ko05410	Renin-angiotensin system|Renin secretion|Chagas disease (American trypanosomiasis)|Hypertrophic cardiomyopathy (HCM)	GeneID:101742492	BMSK0003473	BGIBMGA006234,KWMTBOMO03545	angiotensin-converting enzyme
LOC101744989	2.66552540142163e-126	1.2860885368887	0.842	0.384	6.04461195280383e-122	1	2.193	MCT13	LOW QUALITY PROTEIN: uncharacterized protein LOC114245323	GO:0000139,GO:0005794,GO:0005887,GO:0008028,GO:0015293,GO:0015718	Golgi membrane|Golgi apparatus|integral component of plasma membrane|monocarboxylic acid transmembrane transporter activity|symporter activity|monocarboxylic acid transport	--	--	GeneID:101744989	BMSK0007756	BGIBMGA001007,KWMTBOMO07984	uncharacterized LOC101744989
Glob1	1.58304310852429e-32	0.778444843777962	0.324	0.148	3.58986685720052e-28	1	2.189	Cygb	globin 1 isoform X1	GO:0001666,GO:0004096,GO:0004601,GO:0005344,GO:0005506,GO:0005737,GO:0006979,GO:0010764,GO:0016607,GO:0019395,GO:0019825,GO:0020037,GO:0032966,GO:0043005,GO:0043025,GO:0047888,GO:2000490	response to hypoxia|catalase activity|peroxidase activity|oxygen carrier activity|iron ion binding|cytoplasm|response to oxidative stress|negative regulation of fibroblast migration|nuclear speck|fatty acid oxidation|oxygen binding|heme binding|negative regulation of collagen biosynthetic process|neuron projection|neuronal cell body|fatty acid peroxidase activity|negative regulation of hepatic stellate cell activation	--	--	GeneID:100216496	BMSK0009932	BGIBMGA005612,KWMTBOMO10195	globin 1
LOC101746555	5.75399172985324e-73	1.30314518948276	0.645	0.297	1.30483270457882e-68	1	2.172	AGAP008292	trypsin-4 isoform X2	GO:0004252,GO:0005576,GO:0005737,GO:0007586	serine-type endopeptidase activity|extracellular region|cytoplasm|digestion	ko04080,ko04972,ko04974,ko05164	Neuroactive ligand-receptor interaction|Pancreatic secretion|Protein digestion and absorption|Influenza A	GeneID:101746555	--	--	trypsin-4
LOC101745332	2.0415191836015e-46	0.764691680378753	0.504	0.233	4.62955305265313e-42	1	2.163	--	uncharacterized protein LOC101745332 isoform X1	--	--	--	--	GeneID:101745332	BMSK0007711	BGIBMGA001164,KWMTBOMO07938	uncharacterized LOC101745332
CPR102	5.90377948656004e-107	0.931393485443497	0.956	0.446	1.33880007416722e-102	1	2.143	--	histidine-rich protein PFHRP-II-like	GO:0042302	structural constituent of cuticle	--	--	GeneID:100379374	BMSK0012605	BGIBMGA000429,KWMTBOMO12996	cuticular protein RR-2 motif 102
CPR26	3.75347602217627e-66	0.777627063176206	0.709	0.331	8.51175757548912e-62	1	2.142	CP12	cuticular protein RR-1 motif 26 precursor	GO:0042302	structural constituent of cuticle	--	--	GeneID:100379441	--	--	cuticular protein RR-1 motif 26
CPH7	8.17540418117629e-26	0.603720482333834	0.314	0.147	1.85393640616535e-21	1	2.136	--	cuticular protein hypothetical 7 precursor	--	--	--	--	GeneID:100379489	BMSK0006542	BGIBMGA011758,KWMTBOMO06698	cuticular protein hypothetical 7
LOC101741720	1.86609429754624e-40	0.852412260215083	0.406	0.191	4.23174203854561e-36	1	2.126	Abc8	ATP-binding cassette sub-family G member 1-like	GO:0005524,GO:0005548,GO:0005739,GO:0005768,GO:0005886,GO:0006355,GO:0008203,GO:0009897,GO:0010033,GO:0010745,GO:0010872,GO:0010875,GO:0010888,GO:0016021,GO:0017127,GO:0019534,GO:0030301,GO:0032367,GO:0033344,GO:0033700,GO:0033993,GO:0034041,GO:0034374,GO:0034375,GO:0034436,GO:0034437,GO:0042626,GO:0042632,GO:0042803,GO:0042987,GO:0043531,GO:0043691,GO:0045542,GO:0046982,GO:0055037,GO:0055085,GO:0055091,GO:0071403	ATP binding|phospholipid transporter activity|mitochondrion|endosome|plasma membrane|regulation of transcription, DNA-templated|cholesterol metabolic process|external side of plasma membrane|response to organic substance|negative regulation of macrophage derived foam cell differentiation|regulation of cholesterol esterification|positive regulation of cholesterol efflux|negative regulation of lipid storage|integral component of membrane|cholesterol transporter activity|toxin transmembrane transporter activity|cholesterol transport|intracellular cholesterol transport|cholesterol efflux|phospholipid efflux|response to lipid|sterol-transporting ATPase activity|low-density lipoprotein particle remodeling|high-density lipoprotein particle remodeling|glycoprotein transport|glycoprotein transporter activity|ATPase activity, coupled to transmembrane movement of substances|cholesterol homeostasis|protein homodimerization activity|amyloid precursor protein catabolic process|ADP binding|reverse cholesterol transport|positive regulation of cholesterol biosynthetic process|protein heterodimerization activity|recycling endosome|transmembrane transport|phospholipid homeostasis|cellular response to high density lipoprotein particle stimulus	ko02010	ABC transporters	GeneID:101741720	BMSK0001973	BGIBMGA005916,KWMTBOMO01965	ATP-binding cassette sub-family G member 1
LOC101746897	6.43185890123558e-62	0.974272624203371	0.568	0.268	1.45855264303319e-57	1	2.119	ZIP3	zinc transporter ZIP3	GO:0000902,GO:0001701,GO:0005385,GO:0005886,GO:0016021,GO:0043029,GO:0048701,GO:0060173,GO:0071577	cell morphogenesis|in utero embryonic development|zinc ion transmembrane transporter activity|plasma membrane|integral component of membrane|T cell homeostasis|embryonic cranial skeleton morphogenesis|limb development|zinc ion transmembrane transport	--	--	GeneID:101746897	BMSK0013225	BGIBMGA011510,KWMTBOMO13726	Zinc/iron regulated transporter-related protein 88E
CPR100	5.47542908044564e-100	0.961759388597208	0.976	0.463	1.24166305257266e-95	1	2.108	--	uncharacterized protein LOC105842418	GO:0042302	structural constituent of cuticle	--	--	GeneID:100379376	BMSK0012607	BGIBMGA000264,KWMTBOMO12999	cuticular protein RR-2 motif 100
CPR8	8.94944097502255e-41	0.413373943304983	0.49	0.233	2.02946472990586e-36	1	2.103	PCP20	cuticular protein RR-1 motif 8 precursor	GO:0042302	structural constituent of cuticle	--	--	GeneID:100379458	BMSK0010183	BGIBMGA007015,KWMTBOMO10434	cuticular protein RR-1 motif 8
LOC101743595	9.29039664596114e-96	0.895373808628661	0.942	0.449	2.10678324740461e-91	1	2.098	--	A-kinase anchor protein 14	--	--	--	--	GeneID:101743595	--	--	A-kinase anchor protein 14
LOC101735869	1.27441804293288e-108	1.03455887912268	0.96	0.458	2.8899977959589e-104	1	2.096	--	uncharacterized protein LOC101735869	--	--	--	--	GeneID:101735869	BMSK0004878	BGIBMGA008110,KWMTBOMO04990	uncharacterized LOC101735869
CPR88	4.08249388981021e-82	0.805479558880561	0.833	0.398	9.2578713939226e-78	1	2.093	--	cuticular protein RR-2 motif 88 precursor	GO:0042302	structural constituent of cuticle	--	--	GeneID:100379386	BMSK0012620	BGIBMGA000275,KWMTBOMO13014	cuticular protein RR-2 motif 88
CPR76	6.17478472549419e-108	0.967403723690226	0.968	0.463	1.40025593220032e-103	1	2.091	--	cuticular protein RR-2 motif 76 precursor	GO:0042302	structural constituent of cuticle	--	--	GeneID:100379397	BMSK0012066	BGIBMGA001486,KWMTBOMO12456	cuticular protein RR-2 motif 76
LOC134201082	3.00461561944516e-126	1.31325827287658	0.331	0.043	6.81356684021579e-122	2	7.698	SETMAR	histone-lysine N-methyltransferase SETMAR-like	--	--	ko00310	Lysine degradation	GeneID:134201082	--	--	uncharacterized LOC134201082
LOC101736736	6.01719390819733e-130	1.45706694223411	0.35	0.049	1.36451906256191e-125	2	7.143	GG18498	sodium-dependent nutrient amino acid transporter 1	GO:0005283,GO:0005328,GO:0005887,GO:0006814,GO:0015175,GO:0015179,GO:0015804,GO:0042940,GO:0042943	amino acid:sodium symporter activity|neurotransmitter:sodium symporter activity|integral component of plasma membrane|sodium ion transport|neutral amino acid transmembrane transporter activity|L-amino acid transmembrane transporter activity|neutral amino acid transport|D-amino acid transport|D-amino acid transmembrane transporter activity	--	--	GeneID:101736736	BMSK0000591	BGIBMGA012340,KWMTBOMO00555	sodium-dependent nutrient amino acid transporter 1
LOC101737422	0	2.65217605672729	0.807	0.116	0	2	6.957	ADGRG2	adhesion G-protein coupled receptor G2	GO:0004930,GO:0005829,GO:0005886,GO:0005887,GO:0007166,GO:0007186,GO:0007189,GO:0007283,GO:0009986,GO:0016021,GO:0016324,GO:0070062	G protein-coupled receptor activity|cytosol|plasma membrane|integral component of plasma membrane|cell surface receptor signaling pathway|G protein-coupled receptor signaling pathway|adenylate cyclase-activating G protein-coupled receptor signaling pathway|spermatogenesis|cell surface|integral component of membrane|apical plasma membrane|extracellular exosome	--	--	GeneID:101737422	BMSK0005833	BGIBMGA002824,KWMTBOMO06016	adhesion G-protein coupled receptor G2
LOC693027	1.11910957281547e-141	1.69614883650131	0.392	0.057	2.53780477827364e-137	2	6.877	--	LOW QUALITY PROTEIN: uncharacterized protein LOC114241330	GO:0004555,GO:0005991,GO:0016323	alpha,alpha-trehalase activity|trehalose metabolic process|basolateral plasma membrane	ko00500	Starch and sucrose metabolism	GeneID:693027	BMSK0000807	BGIBMGA005664,KWMTBOMO10093	trehalase
LOC101738603	2.41663675987908e-147	1.54352575370698	0.425	0.068	5.48020718037779e-143	2	6.25	KIAA1161	uncharacterized family 31 glucosidase KIAA1161 isoform X1	GO:0004553,GO:0005789,GO:0005975,GO:0016021,GO:0016139,GO:0031965,GO:0043568,GO:0048741,GO:0051897	hydrolase activity, hydrolyzing O-glycosyl compounds|endoplasmic reticulum membrane|carbohydrate metabolic process|integral component of membrane|glycoside catabolic process|nuclear membrane|positive regulation of insulin-like growth factor receptor signaling pathway|skeletal muscle fiber development|positive regulation of protein kinase B signaling	--	--	GeneID:101738603	--	--	myogenesis-regulating glycosidase
LOC101737434	7.91154345482407e-92	1.11284987996813	0.281	0.045	1.79410070925045e-87	2	6.244	--	uncharacterized protein LOC101737434 isoform X1	--	--	--	--	GeneID:101737434	BMSK0001563	BGIBMGA009088,KWMTBOMO01551	uncharacterized LOC101737434
LOC101736750	0	2.59095838261679	0.792	0.131	0	2	6.046	--	membrane alanyl aminopeptidase-like precursor	GO:0004177,GO:0005886,GO:0008237,GO:0008270,GO:0031225	aminopeptidase activity|plasma membrane|metallopeptidase activity|zinc ion binding|anchored component of membrane	ko00480,ko04614,ko04640	Glutathione metabolism|Renin-angiotensin system|Hematopoietic cell lineage	GeneID:101736750	--	--	membrane alanyl aminopeptidase-like
LOC101742664	2.57721616033773e-121	1.43257800811917	0.372	0.062	5.84435308679786e-117	2	6	--	uncharacterized protein LOC101742664	--	--	--	--	GeneID:101742664	--	--	uncharacterized LOC101742664
LOC101738628	1.25323836371394e-200	2.18697448564127	0.566	0.096	2.8419686373941e-196	2	5.896	CG8696	maltase A1	GO:0004558,GO:0032450,GO:1902475	alpha-1,4-glucosidase activity|maltose alpha-glucosidase activity|L-alpha-amino acid transmembrane transport	--	--	GeneID:101738628	--	--	maltase A1
LOC101739110	2.33206466188295e-223	2.15702756640232	0.65	0.118	5.28842303375196e-219	2	5.508	Tret1	solute carrier family 2, facilitated glucose transporter member 8	GO:0005886,GO:0015574,GO:0015771,GO:0016021	plasma membrane|trehalose transmembrane transporter activity|trehalose transport|integral component of membrane	--	--	GeneID:101739110	BMSK0011573	BGIBMGA004486,KWMTBOMO11969	solute carrier family 2, facilitated glucose transporter member 8
LOC101737438	9.27044734757378e-154	1.67957685453598	0.473	0.086	2.10225934500931e-149	2	5.5	CG8098	putative inorganic phosphate cotransporter	GO:0006814,GO:0015114,GO:0015293,GO:0016021	sodium ion transport|phosphate ion transmembrane transporter activity|symporter activity|integral component of membrane	ko04142	Lysosome	GeneID:101737438	--	--	putative inorganic phosphate cotransporter
LOC692627	9.64518201029649e-158	1.90614595308185	0.488	0.092	2.18723792447493e-153	2	5.304	--	glucosidase precursor	GO:0005975,GO:0019137,GO:0046872,GO:0102799	carbohydrate metabolic process|thioglucosidase activity|metal ion binding|glucosinolate glucohydrolase activity	--	--	GeneID:692627	--	--	glucosidase
LOC101737010	7.91894089539442e-224	2.01115187699981	0.646	0.124	1.79577822684859e-219	2	5.21	--	membrane alanyl aminopeptidase-like	GO:0004177,GO:0005886,GO:0008237,GO:0008270,GO:0031225	aminopeptidase activity|plasma membrane|metallopeptidase activity|zinc ion binding|anchored component of membrane	ko00480,ko04614,ko04640	Glutathione metabolism|Renin-angiotensin system|Hematopoietic cell lineage	GeneID:101737010	BMSK0004786	BGIBMGA008018,KWMTBOMO04899	membrane alanyl aminopeptidase-like
LOC101736497	5.58883790917166e-128	1.89198859147365	0.429	0.084	1.26738077266286e-123	2	5.107	--	myrosinase 1-like	GO:0005975,GO:0019137,GO:0046872,GO:0102799	carbohydrate metabolic process|thioglucosidase activity|metal ion binding|glucosinolate glucohydrolase activity	--	--	GeneID:101736497	--	--	myrosinase 1
LOC101740802	3.49080180692165e-102	1.39446458571137	0.36	0.072	7.91609125755622e-98	2	5	--	acidic leucine-rich nuclear phosphoprotein 32-related protein	--	--	--	--	GeneID:101740802	--	--	uncharacterized LOC101740802
LOC105841453	2.38713468397821e-269	2.45701633539203	0.796	0.176	5.4133053228574e-265	2	4.523	CG1139	proton-coupled amino acid transporter 1	GO:0003333,GO:0005886,GO:0015171,GO:0016021,GO:0040008	amino acid transmembrane transport|plasma membrane|amino acid transmembrane transporter activity|integral component of membrane|regulation of growth	ko04974	Protein digestion and absorption	GeneID:105841453	--	--	proton-coupled amino acid transporter 1
LOC134199406	2.42568776646214e-96	1.64849378561753	0.367	0.082	5.50073214800619e-92	2	4.476	CG8827	angiotensin-converting enzyme isoform X2	GO:0004180,GO:0005615,GO:0005886,GO:0006508,GO:0007289,GO:0007291,GO:0007552,GO:0008237,GO:0008238,GO:0008239,GO:0008241,GO:0009609,GO:0046872	carboxypeptidase activity|extracellular space|plasma membrane|proteolysis|spermatid nucleus differentiation|sperm individualization|metamorphosis|metallopeptidase activity|exopeptidase activity|dipeptidyl-peptidase activity|peptidyl-dipeptidase activity|response to symbiotic bacterium|metal ion binding	ko04614,ko04924,ko05142,ko05410	Renin-angiotensin system|Renin secretion|Chagas disease (American trypanosomiasis)|Hypertrophic cardiomyopathy (HCM)	GeneID:134199406	--	--	angiotensin-converting enzyme-like
LOC101738019	8.27508324710128e-91	1.30779774307365	0.364	0.084	1.87654062794516e-86	2	4.333	--	uncharacterized protein LOC114252831	--	--	--	--	GeneID:101738019	--	--	uncharacterized LOC101738019
LOC101744020	3.64791746982004e-188	1.91087537902354	0.686	0.161	8.27238244631091e-184	2	4.261	Tob	protein Tob1	GO:0003714,GO:0005634,GO:0005737,GO:0008285,GO:0010468,GO:0017148,GO:0030014,GO:0030514,GO:0030971,GO:0045668,GO:0046332,GO:0060212,GO:0060213,GO:0060390,GO:1900153	transcription corepressor activity|nucleus|cytoplasm|negative regulation of cell proliferation|regulation of gene expression|negative regulation of translation|CCR4-NOT complex|negative regulation of BMP signaling pathway|receptor tyrosine kinase binding|negative regulation of osteoblast differentiation|SMAD binding|negative regulation of nuclear-transcribed mRNA poly(A) tail shortening|positive regulation of nuclear-transcribed mRNA poly(A) tail shortening|regulation of SMAD protein signal transduction|positive regulation of nuclear-transcribed mRNA catabolic process, deadenylation-dependent decay	ko03018	RNA degradation	GeneID:101744020	--	--	Transducer of ERBB2
LOC101743833	2.44215493773504e-79	1.43184663926352	0.332	0.079	5.53807475230175e-75	2	4.203	zgc:165648	cytosolic carboxypeptidase 2	GO:0004181,GO:0005814,GO:0005829,GO:0008270,GO:0035610,GO:0036064	metallocarboxypeptidase activity|centriole|cytosol|zinc ion binding|protein side chain deglutamylation|ciliary basal body	--	--	GeneID:101743833	--	--	Nna1 carboxypeptidase
LOC101738780	1.21719995737634e-87	1.4096630959975	0.374	0.092	2.76024434334233e-83	2	4.065	--	uncharacterized protein LOC101738780	--	--	--	--	GeneID:101738780	BMSK0011238	BGIBMGA004116,KWMTBOMO11621	uncharacterized LOC101738780
LOC100862708	6.07115838683049e-67	1.16168860485834	0.297	0.075	1.37675658738155e-62	2	3.96	GA11047	ecdysone oxidase	GO:0005576,GO:0016614,GO:0050660	extracellular region|oxidoreductase activity, acting on CH-OH group of donors|flavin adenine dinucleotide binding	--	--	GeneID:100862708	BMSK0009732	BGIBMGA005692,KWMTBOMO10032	ecdysone oxidase
LOC101743861	3.78148277315588e-183	2.09490624526499	0.678	0.181	8.5752684846856e-179	2	3.746	CHST11	carbohydrate sulfotransferase 11 isoform X1	GO:0000139,GO:0001537,GO:0002063,GO:0007585,GO:0009791,GO:0016020,GO:0016021,GO:0016051,GO:0030206,GO:0030512,GO:0033037,GO:0036342,GO:0042127,GO:0042733,GO:0043066,GO:0047756,GO:0048589,GO:0048703,GO:0050659	Golgi membrane|N-acetylgalactosamine 4-O-sulfotransferase activity|chondrocyte development|respiratory gaseous exchange|post-embryonic development|membrane|integral component of membrane|carbohydrate biosynthetic process|chondroitin sulfate biosynthetic process|negative regulation of transforming growth factor beta receptor signaling pathway|polysaccharide localization|post-anal tail morphogenesis|regulation of cell proliferation|embryonic digit morphogenesis|negative regulation of apoptotic process|chondroitin 4-sulfotransferase activity|developmental growth|embryonic viscerocranium morphogenesis|N-acetylgalactosamine 4-sulfate 6-O-sulfotransferase activity	--	--	GeneID:101743861	--	--	carbohydrate sulfotransferase 11
LOC101741708	1.29695190089855e-85	1.28824015041472	0.392	0.105	2.94109782566764e-81	2	3.733	BAT1	b(0,+)-type amino acid transporter 1 isoform X1	GO:0005886,GO:0005887,GO:0015175,GO:0015179,GO:0015184,GO:0015804,GO:0015811,GO:0016324,GO:0031526,GO:0042605,GO:0050900,GO:0065003	plasma membrane|integral component of plasma membrane|neutral amino acid transmembrane transporter activity|L-amino acid transmembrane transporter activity|L-cystine transmembrane transporter activity|neutral amino acid transport|L-cystine transport|apical plasma membrane|brush border membrane|peptide antigen binding|leukocyte migration|protein-containing complex assembly	ko04974	Protein digestion and absorption	GeneID:101741708	--	--	b(0,+)-type amino acid transporter 1
LOC101742903	4.39617466815978e-87	1.47063232008079	0.45	0.138	9.96920529498594e-83	2	3.261	Kiaa0735	synaptic vesicle glycoprotein 2B isoform X1	GO:0001669,GO:0006836,GO:0007268,GO:0008021,GO:0016020,GO:0016021,GO:0022857,GO:0030054,GO:0030285,GO:0030672,GO:0043005	acrosomal vesicle|neurotransmitter transport|chemical synaptic transmission|synaptic vesicle|membrane|integral component of membrane|transmembrane transporter activity|cell junction|integral component of synaptic vesicle membrane|synaptic vesicle membrane|neuron projection	ko04512	ECM-receptor interaction	GeneID:101742903	--	--	synaptic vesicle glycoprotein 2B
LOC101745466	9.74351793692671e-55	0.905238787465802	0.334	0.104	2.20953756255687e-50	2	3.212	HLXB9	homeobox protein Hox-B4	--	--	ko04950	Maturity onset diabetes of the young	GeneID:101745466	BMSK0000767	BGIBMGA003264,KWMTBOMO00714	homeobox protein Hox-B4
LOC101741686	2.08149934366234e-82	1.5134031695812	0.435	0.138	4.72021606162309e-78	2	3.152	stac3	uncharacterized protein LOC114249293 isoform X3	GO:0003009,GO:0005829,GO:0005891,GO:0007274,GO:0031234,GO:0035556,GO:0042383,GO:0046872,GO:1901387,GO:1903078	skeletal muscle contraction|cytosol|voltage-gated calcium channel complex|neuromuscular synaptic transmission|extrinsic component of cytoplasmic side of plasma membrane|intracellular signal transduction|sarcolemma|metal ion binding|positive regulation of voltage-gated calcium channel activity|positive regulation of protein localization to plasma membrane	--	--	GeneID:101741686	BMSK0007700	BGIBMGA000975,KWMTBOMO07927	SH3 and cysteine-rich domain-containing protein
NGR-A4	7.02514305610023e-81	1.37746119610912	0.43	0.138	1.59309169083185e-76	2	3.116	CG1147	neuropeptide receptor A4	GO:0004983,GO:0004995,GO:0005887,GO:0007186,GO:0007194,GO:0007217,GO:0007218,GO:0008188,GO:0016021,GO:0030536,GO:0042048,GO:0042263,GO:1990834	neuropeptide Y receptor activity|tachykinin receptor activity|integral component of plasma membrane|G protein-coupled receptor signaling pathway|negative regulation of adenylate cyclase activity|tachykinin receptor signaling pathway|neuropeptide signaling pathway|neuropeptide receptor activity|integral component of membrane|larval feeding behavior|olfactory behavior|neuropeptide F receptor activity|response to odorant	--	--	GeneID:100187563	--	--	Neuropeptide F receptor
LOC101744259	2.53491470816483e-76	1.47982128285789	0.432	0.143	5.74842608370539e-72	2	3.021	Picot	putative inorganic phosphate cotransporter	GO:0006814,GO:0015114,GO:0015293,GO:0016021	sodium ion transport|phosphate ion transmembrane transporter activity|symporter activity|integral component of membrane	--	--	GeneID:101744259	--	--	putative inorganic phosphate cotransporter
LOC101743213	1.23760061777652e-38	0.839874291814521	0.256	0.086	2.80650692093182e-34	2	2.977	NPHN	nephrin	GO:0005622,GO:0005886,GO:0005887,GO:0007155,GO:0007254,GO:0007519,GO:0007520,GO:0007588,GO:0017022,GO:0030838,GO:0032836,GO:0035418,GO:0036057,GO:0042995,GO:0044062,GO:0070062,GO:0072015	intracellular|plasma membrane|integral component of plasma membrane|cell adhesion|JNK cascade|skeletal muscle tissue development|myoblast fusion|excretion|myosin binding|positive regulation of actin filament polymerization|glomerular basement membrane development|protein localization to synapse|slit diaphragm|cell projection|regulation of excretion|extracellular exosome|glomerular visceral epithelial cell development	--	--	GeneID:101743213	--	--	nephrin
LOC101745785	5.43970537775076e-136	1.7398973213947	0.653	0.225	1.23356198851254e-131	2	2.902	NOSTRIN	nostrin isoform X1	GO:0003677,GO:0005856,GO:0005886,GO:0006897,GO:0016607,GO:0030666,GO:0045892,GO:0050999	DNA binding|cytoskeleton|plasma membrane|endocytosis|nuclear speck|endocytic vesicle membrane|negative regulation of transcription, DNA-templated|regulation of nitric-oxide synthase activity	--	--	GeneID:101745785	--	--	Nostrin
LOC105843010	4.02788355331654e-70	1.33943095550653	0.429	0.15	9.13403153385592e-66	2	2.86	--	uncharacterized protein LOC105843010 isoform X1	--	--	--	--	GeneID:105843010	BMSK0003495	BGIBMGA006283,KWMTBOMO03567	uncharacterized LOC105843010
LOC101743965	3.83135496497437e-73	1.42710054249074	0.427	0.15	8.68836365407237e-69	2	2.847	Npl	N-acetylneuraminate lyase isoform X1	GO:0005737,GO:0005975,GO:0008747,GO:0019262,GO:0042802	cytoplasm|carbohydrate metabolic process|N-acetylneuraminate lyase activity|N-acetylneuraminate catabolic process|identical protein binding	ko00520	Amino sugar and nucleotide sugar metabolism	GeneID:101743965	BMSK0013664	BGIBMGA011411,KWMTBOMO14158	N-acetylneuraminate lyase
LOC101745765	6.28393473131461e-67	1.16607114286038	0.435	0.162	1.42500787902021e-62	2	2.685	CG6331	organic cation transporter protein isoform X1	GO:0006811,GO:0006915,GO:0016021,GO:0022857	ion transport|apoptotic process|integral component of membrane|transmembrane transporter activity	ko05231	Choline metabolism in cancer	GeneID:101745765	--	--	organic cation transporter protein
LOC101742516	5.49123036622602e-88	1.65294713277267	0.513	0.192	1.24524631014907e-83	2	2.672	ATP6N1	V-type proton ATPase 116 kDa subunit a	GO:0000220,GO:0005886,GO:0007035,GO:0015991,GO:0016021,GO:0016471,GO:0030659,GO:0042470,GO:0046961,GO:0051117	vacuolar proton-transporting V-type ATPase, V0 domain|plasma membrane|vacuolar acidification|ATP hydrolysis coupled proton transport|integral component of membrane|vacuolar proton-transporting V-type ATPase complex|cytoplasmic vesicle membrane|melanosome|proton-transporting ATPase activity, rotational mechanism|ATPase binding	ko00190,ko04142,ko04145,ko04721,ko04966,ko05110,ko05120,ko05152,ko05165,ko05323	Oxidative phosphorylation|Lysosome|Phagosome|Synaptic vesicle cycle|Collecting duct acid secretion|Vibrio cholerae infection|Epithelial cell signaling in Helicobacter pylori infection|Tuberculosis|Human papillomavirus infection|Rheumatoid arthritis	GeneID:101742516	BMSK0005087	BGIBMGA002432,KWMTBOMO05213	V-type ATPase subunit a family protein Vha100-2
LOC101745078	3.43055411365851e-69	1.24186197618723	0.457	0.174	7.7794675635434e-65	2	2.626	GI10668	cGMP-specific 3',5'-cyclic phosphodiesterase-like isoform X1	GO:0005886,GO:0007165,GO:0016020,GO:0046068,GO:0046872,GO:0047555	plasma membrane|signal transduction|membrane|cGMP metabolic process|metal ion binding|3',5'-cyclic-GMP phosphodiesterase activity	ko00230	Purine metabolism	GeneID:101745078	--	--	cGMP-specific 3',5'-cyclic phosphodiesterase
NGR-A11	4.96347019383825e-72	1.38461946029846	0.48	0.184	1.1255661358567e-67	2	2.609	GPR10	neuropeptide receptor A11	GO:0004930,GO:0004983,GO:0005886,GO:0005887,GO:0007186,GO:0007565,GO:0007631,GO:0008188,GO:0042445	G protein-coupled receptor activity|neuropeptide Y receptor activity|plasma membrane|integral component of plasma membrane|G protein-coupled receptor signaling pathway|female pregnancy|feeding behavior|neuropeptide receptor activity|hormone metabolic process	--	--	GeneID:100174915	--	--	neuropeptide receptor A11
LOC101742724	1.87166989533006e-45	1.00014830602834	0.334	0.128	4.24438582163997e-41	2	2.609	agphd1	hydroxylysine kinase	GO:0005737,GO:0047992	cytoplasm|hydroxylysine kinase activity	ko00310	Lysine degradation	GeneID:101742724	BMSK0013854	BGIBMGA008120,KWMTBOMO14351	hydroxylysine kinase
LOC101741581	1.41888916695314e-222	2.12690339689387	0.879	0.346	3.21761496389963e-218	2	2.54	C9orf172	serine/arginine repetitive matrix protein 2 isoform X2	GO:0005912,GO:0005929,GO:0016324,GO:0045216	adherens junction|cilium|apical plasma membrane|cell-cell junction organization	--	--	GeneID:101741581	BMSK0008478	BGIBMGA007911,KWMTBOMO08730	serine/arginine repetitive matrix protein 1
Ser-4	8.95102845589117e-80	1.3059215245885	0.517	0.204	2.02982472294244e-75	2	2.534	--	5-hydroxytryptamine receptor	GO:0004930,GO:0005886,GO:0016021	G protein-coupled receptor activity|plasma membrane|integral component of membrane	ko04024,ko04080,ko04726,ko04742	cAMP signaling pathway|Neuroactive ligand-receptor interaction|Serotonergic synapse|Taste transduction	GeneID:693054	--	--	serotonin receptor 4
LOC101745363	6.46418437676298e-28	0.568437963080223	0.257	0.102	1.46588309111854e-23	2	2.52	CPB	carboxypeptidase B-like	--	--	--	--	GeneID:101745363	BMSK0007959	BGIBMGA009487,KWMTBOMO08184	carboxypeptidase B-like
LOC101736151	2.55168761383772e-113	1.56779923494602	0.683	0.291	5.7864620018998e-109	2	2.347	CG44402	peptide transporter family 1	GO:0005427,GO:0005887,GO:0006857,GO:0015031,GO:0015333,GO:0016021,GO:0030670,GO:0035442,GO:0035673,GO:0071916,GO:1904680	proton-dependent oligopeptide secondary active transmembrane transporter activity|integral component of plasma membrane|oligopeptide transport|protein transport|peptide:proton symporter activity|integral component of membrane|phagocytic vesicle membrane|dipeptide transmembrane transport|oligopeptide transmembrane transporter activity|dipeptide transmembrane transporter activity|peptide transmembrane transporter activity	ko04974	Protein digestion and absorption	GeneID:101736151	--	--	peptide transporter family 1
LOC101746974	5.63767982796705e-100	1.36853428486758	0.65	0.283	1.27845665458809e-95	2	2.297	Kcnh8	potassium voltage-gated channel subfamily H member 8 isoform X1	GO:0000155,GO:0003705,GO:0005249,GO:0005622,GO:0005886,GO:0005887,GO:0034765,GO:0042391,GO:0043066,GO:0071805	phosphorelay sensor kinase activity|transcription factor activity, RNA polymerase II distal enhancer sequence-specific binding|voltage-gated potassium channel activity|intracellular|plasma membrane|integral component of plasma membrane|regulation of ion transmembrane transport|regulation of membrane potential|negative regulation of apoptotic process|potassium ion transmembrane transport	--	--	GeneID:101746974	BMSK0000783	BGIBMGA003240,KWMTBOMO00729	potassium voltage-gated channel subfamily H member 8
LOC105841398	6.57590015989084e-57	1.14921259451046	0.457	0.202	1.49121687925845e-52	2	2.262	Ship1	uncharacterized protein LOC114243892	GO:0000118,GO:0003700,GO:0005634,GO:0005667,GO:0007275,GO:0007283,GO:0008134,GO:0030154,GO:0044212,GO:0046872	histone deacetylase complex|DNA-binding transcription factor activity|nucleus|transcription factor complex|multicellular organism development|spermatogenesis|transcription factor binding|cell differentiation|transcription regulatory region DNA binding|metal ion binding	--	--	GeneID:105841398	BMSK0014673	BGIBMGA005001	uncharacterized LOC105841398
LOC110386198	3.13644190765456e-81	1.37047542471628	0.59	0.266	7.11250931398824e-77	2	2.218	CG32397	uncharacterized protein LOC114246611 isoform X1	GO:0005737,GO:0005856,GO:0008407,GO:0030046	cytoplasm|cytoskeleton|chaeta morphogenesis|parallel actin filament bundle assembly	--	--	GeneID:110386198	--	--	javelin
LOC101745503	3.62098411984339e-26	0.646713574515672	0.296	0.136	8.21130568856885e-22	2	2.176	CG6331	organic cation transporter protein isoform X2	GO:0006811,GO:0006915,GO:0016021,GO:0022857	ion transport|apoptotic process|integral component of membrane|transmembrane transporter activity	ko05231	Choline metabolism in cancer	GeneID:101745503	--	--	organic cation transporter protein
LOC101739037	3.17724758791156e-177	1.76560465741246	0.9	0.424	7.20504435510704e-173	2	2.123	NHA2	sodium/hydrogen exchanger 9B2 isoform X4	GO:0005451,GO:0005743,GO:0005886,GO:0006814,GO:0010008,GO:0010348,GO:0015385,GO:0016021,GO:0016323,GO:0016324,GO:0030054,GO:0030317,GO:0030672,GO:0031966,GO:0034220,GO:0042802,GO:0061178,GO:0072583,GO:0097228,GO:2001206	monovalent cation:proton antiporter activity|mitochondrial inner membrane|plasma membrane|sodium ion transport|endosome membrane|lithium:proton antiporter activity|sodium:proton antiporter activity|integral component of membrane|basolateral plasma membrane|apical plasma membrane|cell junction|flagellated sperm motility|synaptic vesicle membrane|mitochondrial membrane|ion transmembrane transport|identical protein binding|regulation of insulin secretion involved in cellular response to glucose stimulus|clathrin-dependent endocytosis|sperm principal piece|positive regulation of osteoclast development	--	--	GeneID:101739037	BMSK0001914	BGIBMGA006205	sodium/hydrogen exchanger 9B2
LOC101735954	2.31717791868436e-110	1.41914125224598	0.734	0.349	5.25466436620052e-106	2	2.103	CG43782	PREDICTED: probable RNA-binding protein orb2 isoform X3	GO:0000900,GO:0003723,GO:0003729,GO:0003730,GO:0005634,GO:0005737,GO:0005829,GO:0007141,GO:0007283,GO:0007288,GO:0007291,GO:0007616,GO:0008049,GO:0008135,GO:0008356,GO:0008494,GO:0017148,GO:0030054,GO:0030424,GO:0042802,GO:0043005,GO:0043022,GO:0043204,GO:0043679,GO:0044292,GO:0044297,GO:0045202,GO:0045727,GO:0048471,GO:0097060,GO:0098793,GO:0098794,GO:1990124,GO:2000766	translation repressor activity, mRNA regulatory element binding|RNA binding|mRNA binding|mRNA 3'-UTR binding|nucleus|cytoplasm|cytosol|male meiosis I|spermatogenesis|sperm axoneme assembly|sperm individualization|long-term memory|male courtship behavior|translation factor activity, RNA binding|asymmetric cell division|translation activator activity|negative regulation of translation|cell junction|axon|identical protein binding|neuron projection|ribosome binding|perikaryon|axon terminus|dendrite terminus|cell body|synapse|positive regulation of translation|perinuclear region of cytoplasm|synaptic membrane|presynapse|postsynapse|messenger ribonucleoprotein complex|negative regulation of cytoplasmic translation	ko04114,ko04320,ko04914	Oocyte meiosis|Dorso-ventral axis formation|Progesterone-mediated oocyte maturation	GeneID:101735954	--	--	cytoplasmic polyadenylation element-binding protein orb2
LOC101737035	6.62568320328005e-72	1.17519999385523	0.578	0.275	1.50250618000782e-67	2	2.102	--	uncharacterized protein LOC101737035	--	--	--	--	GeneID:101737035	BMSK0012508	BGIBMGA000476,KWMTBOMO12900	uncharacterized LOC101737035
LOC100101185	5.35815148549785e-52	1.22591029945668	0.452	0.215	1.21506801236635e-47	2	2.102	pol	PREDICTED: RNA-directed DNA polymerase from mobile element jockey-like isoform X1	GO:0003964	RNA-directed DNA polymerase activity	--	--	GeneID:100101185	BMSK0011625	BGIBMGA004504,KWMTBOMO12025	mRNA transport regulator 3
UGT10286	5.99139351528169e-97	0.951681134970012	0.28	0.036	1.35866830746043e-92	3	7.778	UTG2	UDP-glucosyltransferase isoform X1	--	--	ko00040,ko00053,ko00140,ko00830,ko00860,ko00980,ko00982,ko00983,ko05204	Pentose and glucuronate interconversions|Ascorbate and aldarate metabolism|Steroid hormone biosynthesis|Retinol metabolism|Porphyrin and chlorophyll metabolism|Metabolism of xenobiotics by cytochrome P450|Drug metabolism - cytochrome P450|Drug metabolism - other enzymes|Chemical carcinogenesis	GeneID:100500754	--	--	UDP-glucosyltransferase
LOC101737339	1.82848125290596e-195	1.92159227720632	0.55	0.077	4.14644693721485e-191	3	7.143	AAEL008004	elongation of very long chain fatty acids protein 7	GO:0006633,GO:0030176,GO:0102336,GO:0102337,GO:0102338,GO:0102756	fatty acid biosynthetic process|integral component of endoplasmic reticulum membrane|3-oxo-arachidoyl-CoA synthase activity|3-oxo-cerotoyl-CoA synthase activity|3-oxo-lignoceronyl-CoA synthase activity|very-long-chain 3-ketoacyl-CoA synthase activity	ko00062,ko01040	Fatty acid elongation|Biosynthesis of unsaturated fatty acids	GeneID:101737339	--	--	elongation of very long chain fatty acids protein 7
LOC101740934	1.2705864862693e-94	1.01328182737381	0.293	0.042	2.8813089749129e-90	3	6.976	ADTRP	androgen-dependent TFPI-regulating protein	GO:0005886,GO:0016021	plasma membrane|integral component of membrane	--	--	GeneID:101740934	BMSK0000215	BGIBMGA000584,KWMTBOMO00205	androgen-dependent TFPI-regulating protein
LOC101745050	7.13957788984092e-163	1.35653681371208	0.481	0.069	1.61904207807923e-158	3	6.971	SDR16C6	estradiol 17-beta-dehydrogenase 11 isoform X1	GO:0005811,GO:0016491	lipid droplet|oxidoreductase activity	ko00830	Retinol metabolism	GeneID:101745050	BMSK0001393	BGIBMGA008901,KWMTBOMO01375	estradiol 17-beta-dehydrogenase 11
LOC101738218	2.77261756253718e-110	1.16490366654141	0.341	0.049	6.28746484656557e-106	3	6.959	--	uncharacterized protein LOC101738218	--	--	--	--	GeneID:101738218	--	--	uncharacterized LOC101738218
LOC101743304	8.36798641018057e-131	1.13024090198568	0.407	0.059	1.89760827823665e-126	3	6.898	--	oviduct-specific glycoprotein	--	--	--	--	GeneID:101743304	--	--	uncharacterized LOC101743304
LOC101746634	5.83044217415549e-114	1.20355865031746	0.361	0.053	1.32216937183324e-109	3	6.811	Ttpal	alpha-tocopherol transfer protein-like	--	--	--	--	GeneID:101746634	BMSK0012120	BGIBMGA001511,KWMTBOMO12519	alpha-tocopherol transfer protein-like
LOC101740212	1.40082924930209e-132	1.25755071122416	0.407	0.06	3.17666048864236e-128	3	6.783	--	uncharacterized protein LOC114244610	--	--	--	--	GeneID:101740212	BMSK0015437	BGIBMGA000005,KWMTBOMO15835	uncharacterized LOC101740212
LOC101736080	1.18294662012122e-186	1.58241674891957	0.581	0.094	2.68256805044889e-182	3	6.181	CG18140	probable chitinase 10 isoform X2	GO:0000272,GO:0004568,GO:0005576,GO:0006032,GO:0008061	polysaccharide catabolic process|chitinase activity|extracellular region|chitin catabolic process|chitin binding	ko00520	Amino sugar and nucleotide sugar metabolism	GeneID:101736080	--	--	chitinase 7
LOC101744744	5.0582632760799e-114	1.2962539746148	0.383	0.062	1.14706236311664e-109	3	6.177	CG1139	proton-coupled amino acid transporter-like protein CG1139	GO:0003333,GO:0005886,GO:0015171,GO:0016021,GO:0040008	amino acid transmembrane transport|plasma membrane|amino acid transmembrane transporter activity|integral component of membrane|regulation of growth	ko04974	Protein digestion and absorption	GeneID:101744744	--	--	proton-coupled amino acid transporter-like protein CG1139
LOC101740576	2.56286692872057e-128	1.44990983666308	0.424	0.071	5.81181333425965e-124	3	5.972	Abc1	uncharacterized protein LOC115442462	GO:0002790,GO:0005102,GO:0005524,GO:0005548,GO:0005794,GO:0005886,GO:0005887,GO:0006497,GO:0006869,GO:0006911,GO:0007040,GO:0007186,GO:0007189,GO:0007584,GO:0008035,GO:0008203,GO:0008509,GO:0009897,GO:0009986,GO:0010875,GO:0015914,GO:0016197,GO:0016887,GO:0017127,GO:0019905,GO:0030139,GO:0030301,GO:0031267,GO:0032367,GO:0032489,GO:0033344,GO:0033700,GO:0034185,GO:0034186,GO:0034188,GO:0034380,GO:0034616,GO:0042157,GO:0042158,GO:0042493,GO:0042626,GO:0042632,GO:0043231,GO:0043691,GO:0045121,GO:0045332,GO:0045335,GO:0048471,GO:0050702,GO:0051117,GO:0055091,GO:0060155,GO:0071222,GO:0071300,GO:0071397,GO:0071404,GO:0090554,GO:0090556	peptide secretion|signaling receptor binding|ATP binding|phospholipid transporter activity|Golgi apparatus|plasma membrane|integral component of plasma membrane|protein lipidation|lipid transport|phagocytosis, engulfment|lysosome organization|G protein-coupled receptor signaling pathway|adenylate cyclase-activating G protein-coupled receptor signaling pathway|response to nutrient|high-density lipoprotein particle binding|cholesterol metabolic process|anion transmembrane transporter activity|external side of plasma membrane|cell surface|positive regulation of cholesterol efflux|phospholipid transport|endosomal transport|ATPase activity|cholesterol transporter activity|syntaxin binding|endocytic vesicle|cholesterol transport|small GTPase binding|intracellular cholesterol transport|regulation of Cdc42 protein signal transduction|cholesterol efflux|phospholipid efflux|apolipoprotein binding|apolipoprotein A-I binding|apolipoprotein A-I receptor activity|high-density lipoprotein particle assembly|response to laminar fluid shear stress|lipoprotein metabolic process|lipoprotein biosynthetic process|response to drug|ATPase activity, coupled to transmembrane movement of substances|cholesterol homeostasis|intracellular membrane-bounded organelle|reverse cholesterol transport|membrane raft|phospholipid translocation|phagocytic vesicle|perinuclear region of cytoplasm|interleukin-1 beta secretion|ATPase binding|phospholipid homeostasis|platelet dense granule organization|cellular response to lipopolysaccharide|cellular response to retinoic acid|cellular response to cholesterol|cellular response to low-density lipoprotein particle stimulus|phosphatidylcholine-translocating ATPase activity|phosphatidylserine-translocating ATPase activity	ko02010,ko04975,ko04979	ABC transporters|Fat digestion and absorption|Cholesterol metabolism	GeneID:101740576	BMSK0007991	BGIBMGA009502,KWMTBOMO08223	lipid droplet defective
LOC101742858	4.0251749691521e-144	1.54071201484955	0.478	0.081	9.12788927754621e-140	3	5.901	--	angiopoietin-related protein 2	GO:0005576,GO:0030246,GO:0046872,GO:0098609	extracellular region|carbohydrate binding|metal ion binding|cell-cell adhesion	--	--	GeneID:101742858	--	--	angiopoietin-related protein 2
Lac2	7.0812790454683e-94	2.01837859560142	0.326	0.056	1.60582164914085e-89	3	5.821	--	laccase 2A	--	--	--	--	GeneID:100126161	--	--	laccase
LOC101740654	4.60318545873424e-148	1.95612400305514	0.491	0.086	1.04386436647716e-143	3	5.709	CG1443	fatty acyl-CoA reductase wat-like	GO:0005737,GO:0005777,GO:0006629,GO:0010025,GO:0016021,GO:0016324,GO:0035002,GO:0035149,GO:0035336,GO:0045177,GO:0050062,GO:0055114,GO:0080019	cytoplasm|peroxisome|lipid metabolic process|wax biosynthetic process|integral component of membrane|apical plasma membrane|liquid clearance, open tracheal system|lumen formation, open tracheal system|long-chain fatty-acyl-CoA metabolic process|apical part of cell|long-chain-fatty-acyl-CoA reductase activity|oxidation-reduction process|fatty-acyl-CoA reductase (alcohol-forming) activity	ko04146,ko04212	Peroxisome|Longevity regulating pathway - worm	GeneID:101740654	BMSK0013602	BGIBMGA011208,KWMTBOMO14100	fatty acyl-CoA reductase wat
LOC101742755	1.22814080443691e-100	1.08746702361908	0.378	0.067	2.78505490222159e-96	3	5.642	Kiaa0230	uncharacterized protein LOC114240650	GO:0004601,GO:0005201,GO:0005615,GO:0005783,GO:0006979,GO:0020037,GO:0030198,GO:0031012,GO:0042744,GO:0046872,GO:0055114,GO:0062023	peroxidase activity|extracellular matrix structural constituent|extracellular space|endoplasmic reticulum|response to oxidative stress|heme binding|extracellular matrix organization|extracellular matrix|hydrogen peroxide catabolic process|metal ion binding|oxidation-reduction process|collagen-containing extracellular matrix	--	--	GeneID:101742755	BMSK0010127	BGIBMGA007042,KWMTBOMO10383	heme peroxidase 2
LOC101747179	1.97473472346106e-99	1.18284963931075	0.361	0.064	4.47810593239264e-95	3	5.641	CG3424	proton-coupled amino acid transporter-like protein pathetic	GO:0003333,GO:0005765,GO:0005886,GO:0015171,GO:0016021,GO:0030424,GO:0030425,GO:0031902,GO:0032536,GO:0036019,GO:0040008,GO:0043025,GO:0043204,GO:0044719,GO:0048813,GO:0097484	amino acid transmembrane transport|lysosomal membrane|plasma membrane|amino acid transmembrane transporter activity|integral component of membrane|axon|dendrite|late endosome membrane|regulation of cell projection size|endolysosome|regulation of growth|neuronal cell body|perikaryon|regulation of imaginal disc-derived wing size|dendrite morphogenesis|dendrite extension	ko04974	Protein digestion and absorption	GeneID:101747179	BMSK0007421	BGIBMGA000844,KWMTBOMO07632	proton-coupled amino acid transporter-like protein pathetic
LOC101738869	3.59668664135726e-142	1.54950850563623	0.517	0.1	8.15620629660586e-138	3	5.17	CG3254	polypeptide N-acetylgalactosaminyltransferase 2	GO:0000139,GO:0004653,GO:0005794,GO:0005795,GO:0006486,GO:0009312,GO:0016021,GO:0030246,GO:0046872	Golgi membrane|polypeptide N-acetylgalactosaminyltransferase activity|Golgi apparatus|Golgi stack|protein glycosylation|oligosaccharide biosynthetic process|integral component of membrane|carbohydrate binding|metal ion binding	ko00512,ko00514	Mucin type O-glycan biosynthesis|Other types of O-glycan biosynthesis	GeneID:101738869	--	--	polypeptide N-acetylgalactosaminyltransferase 2
LOC101744405	3.02514368321338e-77	0.847182448883786	0.32	0.062	6.86011833042297e-73	3	5.161	Picot	putative inorganic phosphate cotransporter	GO:0006814,GO:0015114,GO:0015293,GO:0016021	sodium ion transport|phosphate ion transmembrane transporter activity|symporter activity|integral component of membrane	--	--	GeneID:101744405	BMSK0010006	BGIBMGA007281,KWMTBOMO10257	putative inorganic phosphate cotransporter
LOC101736544	1.29573975181091e-186	2.09957396206887	0.644	0.126	2.93834903518159e-182	3	5.111	CG11066	uncharacterized protein LOC114246586 isoform X3	GO:0005576,GO:0005615,GO:0005737,GO:0006508,GO:0007390,GO:0007391,GO:0007394,GO:0007560,GO:0045197,GO:0048802,GO:0048803,GO:0050793,GO:0090099	extracellular region|extracellular space|cytoplasm|proteolysis|germ-band shortening|dorsal closure|dorsal closure, elongation of leading edge cells|imaginal disc morphogenesis|establishment or maintenance of epithelial cell apical/basal polarity|notum morphogenesis|imaginal disc-derived male genitalia morphogenesis|regulation of developmental process|negative regulation of decapentaplegic signaling pathway	--	--	GeneID:101736544	BMSK0013540	BGIBMGA011362,KWMTBOMO14032	uncharacterized LOC101736544
LOC101743162	2.76595328067213e-125	1.38691618073367	0.478	0.094	6.27235225458018e-121	3	5.085	CHIT1	mucin-5AC	GO:0000272,GO:0004553,GO:0004568,GO:0005576,GO:0005615,GO:0005764,GO:0006032,GO:0006955,GO:0008061,GO:0008843,GO:0009617,GO:0035580,GO:0043312,GO:0044245,GO:1904724	polysaccharide catabolic process|hydrolase activity, hydrolyzing O-glycosyl compounds|chitinase activity|extracellular region|extracellular space|lysosome|chitin catabolic process|immune response|chitin binding|endochitinase activity|response to bacterium|specific granule lumen|neutrophil degranulation|polysaccharide digestion|tertiary granule lumen	ko00520	Amino sugar and nucleotide sugar metabolism	GeneID:101743162	BMSK0004667	BGIBMGA009892,KWMTBOMO04774	Chitinase 6
LOC101736031	2.50877007953625e-90	1.18907315215969	0.357	0.071	5.68913790936435e-86	3	5.028	NAGA	alpha-N-acetylgalactosaminidase isoform X1	GO:0004557,GO:0005737,GO:0005764,GO:0008456,GO:0009311,GO:0016139,GO:0046477	alpha-galactosidase activity|cytoplasm|lysosome|alpha-N-acetylgalactosaminidase activity|oligosaccharide metabolic process|glycoside catabolic process|glycosylceramide catabolic process	ko00603,ko04142	Glycosphingolipid biosynthesis - globo and isoglobo series|Lysosome	GeneID:101736031	--	--	alpha-N-acetylgalactosaminidase
LOC101737289	7.47478891079819e-84	0.987147761684313	0.346	0.07	1.69505788130171e-79	3	4.943	--	espin isoform X2	--	--	--	--	GeneID:101737289	BMSK0001179	BGIBMGA007335,KWMTBOMO01110	espin protein forked
LOC101741063	1.60383217349958e-96	1.19181581249218	0.411	0.085	3.637010219845e-92	3	4.835	EMTH	solute carrier family 22 member 3	GO:0005330,GO:0005886,GO:0005887,GO:0006855,GO:0015101,GO:0015651,GO:0015695,GO:0015697,GO:0016020,GO:0019534,GO:0032098,GO:0051615	dopamine:sodium symporter activity|plasma membrane|integral component of plasma membrane|drug transmembrane transport|organic cation transmembrane transporter activity|quaternary ammonium group transmembrane transporter activity|organic cation transport|quaternary ammonium group transport|membrane|toxin transmembrane transporter activity|regulation of appetite|histamine uptake	ko05231	Choline metabolism in cancer	GeneID:101741063	--	--	solute carrier family 22 member 3
LOC101746237	2.53084982949727e-83	1.08190781587745	0.361	0.077	5.73920815835096e-79	3	4.688	C25G4.10	Ig-like and fibronectin type-III domain-containing protein 1 isoform X1	GO:0005886,GO:0016021,GO:0030017	plasma membrane|integral component of membrane|sarcomere	--	--	GeneID:101746237	--	--	Ig-like and fibronectin type-III domain-containing protein 1
LOC100884166	6.5636355535502e-97	1.05841842195573	0.426	0.091	1.48843563447858e-92	3	4.681	F48A11.1	chitin synthase chs-2 isoform X3	GO:0004100,GO:0005886,GO:0006031,GO:0007275,GO:0016021,GO:0061063	chitin synthase activity|plasma membrane|chitin biosynthetic process|multicellular organism development|integral component of membrane|positive regulation of nematode larval development	ko00520	Amino sugar and nucleotide sugar metabolism	GeneID:100884166	--	--	hyaluronan synthase-like protein kkv
LOC101736716	2.19399660010143e-109	1.21076465856482	0.485	0.105	4.97532609005002e-105	3	4.619	--	uncharacterized protein LOC114250740 isoform X1	--	--	--	--	GeneID:101736716	BMSK0003646	BGIBMGA009998,KWMTBOMO03719	DDT domain-containing protein DDB_G0282237
LOC101737074	8.11448742648447e-286	2.48044990137317	0.878	0.191	1.84012231370388e-281	3	4.597	--	uncharacterized protein LOC101737074 isoform X1	--	--	--	--	GeneID:101737074	BMSK0002930	BGIBMGA003624,KWMTBOMO02979	expansion
LOC101740429	1.62969273339011e-127	1.92029353417561	0.53	0.118	3.69565421150874e-123	3	4.492	CDA8	uncharacterized protein LOC101740429	--	--	--	--	GeneID:101740429	BMSK0002531	BGIBMGA002696,KWMTBOMO02519	Chitin deacetylase-like 5
LOC101737840	4.65225119217685e-82	1.03127515547451	0.387	0.089	1.05499100284995e-77	3	4.348	Kiaa1894	sushi, von Willebrand factor type A, EGF and pentraxin domain-containing protein 1	GO:0005886,GO:0016021,GO:0050773	plasma membrane|integral component of membrane|regulation of dendrite development	--	--	GeneID:101737840	--	--	CUB and Sushi multiple domains furrowed
LOC105842714	1.93232704925627e-125	1.40317280380815	0.548	0.128	4.38193804959845e-121	3	4.281	--	uncharacterized protein LOC105842714	--	--	--	--	GeneID:105842714	BMSK0009580	BGIBMGA013265,KWMTBOMO09893	uncharacterized LOC105842714
Cyp4l6	6.78039972322199e-68	1.05235377864267	0.331	0.078	1.53759124523505e-63	3	4.244	CG3466	cytochrome P450 CYP4L6 precursor	GO:0004497,GO:0005506,GO:0005789,GO:0016705,GO:0020037,GO:0031090	monooxygenase activity|iron ion binding|endoplasmic reticulum membrane|oxidoreductase activity, acting on paired donors, with incorporation or reduction of molecular oxygen|heme binding|organelle membrane	--	--	GeneID:100141436	--	--	cytochrome P450 CYP4L6
LOC101743333	7.05795527965633e-68	0.888374881585374	0.339	0.08	1.60053251876767e-63	3	4.237	CG4314	Bm-ok protein	GO:0005275,GO:0005524,GO:0005886,GO:0006727,GO:0006856,GO:0015238,GO:0015842,GO:0016324,GO:0031409,GO:0033344,GO:0042626,GO:0043235,GO:0055085,GO:0090740,GO:0098793	amine transmembrane transporter activity|ATP binding|plasma membrane|ommochrome biosynthetic process|eye pigment precursor transport|drug transmembrane transporter activity|aminergic neurotransmitter loading into synaptic vesicle|apical plasma membrane|pigment binding|cholesterol efflux|ATPase activity, coupled to transmembrane movement of substances|receptor complex|transmembrane transport|integral component of pigment granule membrane|presynapse	--	--	GeneID:101743333	BMSK0002502	BGIBMGA002581,KWMTBOMO02493	protein scarlet
LOC101745605	6.63113836595898e-57	0.782598429260045	0.283	0.067	1.50374324724852e-52	3	4.224	CG10244	uncharacterized protein LOC114240072	GO:0004713,GO:0004714,GO:0004888,GO:0005509,GO:0005524,GO:0005737,GO:0005887,GO:0006468,GO:0007030,GO:0007156,GO:0008284,GO:0009968,GO:0016339,GO:0030154,GO:0042060,GO:0043066,GO:0043235,GO:0045177,GO:0045792,GO:0070374,GO:0090303	protein tyrosine kinase activity|transmembrane receptor protein tyrosine kinase activity|transmembrane signaling receptor activity|calcium ion binding|ATP binding|cytoplasm|integral component of plasma membrane|protein phosphorylation|Golgi organization|homophilic cell adhesion via plasma membrane adhesion molecules|positive regulation of cell proliferation|negative regulation of signal transduction|calcium-dependent cell-cell adhesion via plasma membrane cell adhesion molecules|cell differentiation|wound healing|negative regulation of apoptotic process|receptor complex|apical part of cell|negative regulation of cell size|positive regulation of ERK1 and ERK2 cascade|positive regulation of wound healing	--	--	GeneID:101745605	--	--	mucin-4
LOC101742705	5.05486978069959e-62	1.20148993420466	0.311	0.075	1.14629282016925e-57	3	4.147	--	probable serine/threonine-protein kinase tsuA isoform X1	--	--	--	--	GeneID:101742705	--	--	putative mediator of RNA polymerase II transcription subunit 26
LOC101741923	9.27654144056254e-133	2.01103450946333	0.556	0.135	2.10364130247637e-128	3	4.119	Abc8	ATP-binding cassette sub-family G member 1	GO:0005524,GO:0005548,GO:0005739,GO:0005768,GO:0005886,GO:0006355,GO:0008203,GO:0009897,GO:0010033,GO:0010745,GO:0010872,GO:0010875,GO:0010888,GO:0016021,GO:0017127,GO:0019534,GO:0030301,GO:0032367,GO:0033344,GO:0033700,GO:0033993,GO:0034041,GO:0034374,GO:0034375,GO:0034436,GO:0034437,GO:0042626,GO:0042632,GO:0042803,GO:0042987,GO:0043531,GO:0043691,GO:0045542,GO:0046982,GO:0055037,GO:0055085,GO:0055091,GO:0071403	ATP binding|phospholipid transporter activity|mitochondrion|endosome|plasma membrane|regulation of transcription, DNA-templated|cholesterol metabolic process|external side of plasma membrane|response to organic substance|negative regulation of macrophage derived foam cell differentiation|regulation of cholesterol esterification|positive regulation of cholesterol efflux|negative regulation of lipid storage|integral component of membrane|cholesterol transporter activity|toxin transmembrane transporter activity|cholesterol transport|intracellular cholesterol transport|cholesterol efflux|phospholipid efflux|response to lipid|sterol-transporting ATPase activity|low-density lipoprotein particle remodeling|high-density lipoprotein particle remodeling|glycoprotein transport|glycoprotein transporter activity|ATPase activity, coupled to transmembrane movement of substances|cholesterol homeostasis|protein homodimerization activity|amyloid precursor protein catabolic process|ADP binding|reverse cholesterol transport|positive regulation of cholesterol biosynthetic process|protein heterodimerization activity|recycling endosome|transmembrane transport|phospholipid homeostasis|cellular response to high density lipoprotein particle stimulus	ko02010	ABC transporters	GeneID:101741923	--	--	ATP-binding cassette sub-family G member 1
LOC101745723	3.44443101793464e-102	1.26640699348458	0.491	0.121	7.81093621937038e-98	3	4.058	--	mucin-5AC	--	--	--	--	GeneID:101745723	--	--	mucin-2
LOC101745694	1.49872306697731e-79	1.09263209261405	0.389	0.096	3.39865429898445e-75	3	4.052	DDB_G0269026	ABC transporter G family member 23 isoform X2	GO:0005524,GO:0016021,GO:0016887	ATP binding|integral component of membrane|ATPase activity	--	--	GeneID:101745694	BMSK0015080	BGIBMGA010761,KWMTBOMO15497	ABC-type transporter snustorr
LOC101738748	1.27418276855773e-51	0.923968517213091	0.278	0.071	2.88946426425837e-47	3	3.915	C08B11.4	uncharacterized protein LOC101738748	GO:0006869,GO:0007275,GO:0008289,GO:0016021,GO:0016747	lipid transport|multicellular organism development|lipid binding|integral component of membrane|transferase activity, transferring acyl groups other than amino-acyl groups	--	--	GeneID:101738748	BMSK0012186	BGIBMGA001430,KWMTBOMO12589	uncharacterized LOC101738748
LOC101744139	4.0299509564554e-93	1.55894223107198	0.461	0.122	9.13871978395392e-89	3	3.779	CG4928	UNC93-like protein	GO:0005886,GO:0006937,GO:0015459,GO:0016021,GO:0043266,GO:0055120	plasma membrane|regulation of muscle contraction|potassium channel regulator activity|integral component of membrane|regulation of potassium ion transport|striated muscle dense body	--	--	GeneID:101744139	BMSK0000217	BGIBMGA000582,KWMTBOMO00209	UNC93-like protein
LOC101746525	1.01240129798294e-133	1.4706723239705	0.644	0.173	2.29582242343592e-129	3	3.723	CG5583	DNA-binding protein D-ETS-4 isoform X2	GO:0000981,GO:0005634,GO:0006357,GO:0030154,GO:0043565	DNA-binding transcription factor activity, RNA polymerase II-specific|nucleus|regulation of transcription by RNA polymerase II|cell differentiation|sequence-specific DNA binding	ko04361	Axon regeneration	GeneID:101746525	BMSK0010585	BGIBMGA008358,KWMTBOMO10875	DNA-binding protein D-ETS-4
LOC101741494	4.8502693665925e-89	1.20633353824552	0.485	0.131	1.09989558426218e-84	3	3.702	--	uncharacterized protein LOC101741494	--	--	--	--	GeneID:101741494	--	--	uncharacterized LOC101741494
LOC101735966	2.48882351872268e-118	1.44485377873914	0.581	0.157	5.64390509340742e-114	3	3.701	--	uncharacterized protein LOC101735966	--	--	--	--	GeneID:101735966	BMSK0015069	BGIBMGA010785,KWMTBOMO15485	bloated
LOC101743303	1.55533418318697e-143	1.56649327157012	0.659	0.179	3.5270313272131e-139	3	3.682	--	uncharacterized protein LOC101743303	GO:0005509,GO:0005886,GO:0031225,GO:0031514	calcium ion binding|plasma membrane|anchored component of membrane|motile cilium	--	--	GeneID:101743303	BMSK0015541	BGIBMGA013377,KWMTBOMO15953	uncharacterized LOC101743303
LOC101742576	4.76482965042255e-51	0.795017605803952	0.298	0.081	1.08052041982632e-46	3	3.679	--	uncharacterized protein LOC101742576	--	--	--	--	GeneID:101742576	BMSK0014080	BGIBMGA009554,KWMTBOMO14627	uncharacterized LOC101742576
LOC101742528	1.10962586917238e-85	1.24860094695648	0.454	0.124	2.51629858352221e-81	3	3.661	--	uncharacterized protein LOC101742528	--	--	--	--	GeneID:101742528	BMSK0008911	BGIBMGA003410,KWMTBOMO09225	cell surface glycoprotein 1
Adamts-like	1.61577864934845e-140	1.77556290949764	0.663	0.182	3.66410124312748e-136	3	3.643	KIAA2029	uncharacterized protein LOC114245014 isoform X2	GO:0001658,GO:0003073,GO:0004222,GO:0005576,GO:0046872,GO:0048232,GO:1902017	branching involved in ureteric bud morphogenesis|regulation of systemic arterial blood pressure|metalloendopeptidase activity|extracellular region|metal ion binding|male gamete generation|regulation of cilium assembly	--	--	GeneID:692481	BMSK0011604	BGIBMGA004365,KWMTBOMO12002	A disintegrin and metalloproteinase with thrombospondin motifs like
LOC101746958	2.63652902067337e-60	0.989423363530734	0.365	0.101	5.978856860181e-56	3	3.614	AGAP006368	general odorant-binding protein 70	GO:0005549,GO:0005576,GO:0007608,GO:0050896	odorant binding|extracellular region|sensory perception of smell|response to stimulus	--	--	GeneID:101746958	BMSK0001241	BGIBMGA007452,KWMTBOMO01172	Odorant-binding protein 73a
CPH28	6.15534569570027e-46	0.928755979166365	0.283	0.079	1.39584774341395e-41	3	3.582	--	cuticular protein hypothetical 28 precursor	--	--	--	--	GeneID:100379468	--	--	cuticular protein hypothetical 28
LOC101743000	1.78353177045087e-75	1.28358340074983	0.43	0.121	4.04451499585144e-71	3	3.554	--	mucin-5AC isoform X1	--	--	--	--	GeneID:101743000	BMSK0000510	BGIBMGA012307,KWMTBOMO00495	mucin-5AC
LOC101739898	1.11139780721328e-122	1.40591339186085	0.622	0.176	2.52031680741756e-118	3	3.534	--	uncharacterized protein LOC101739898 isoform X1	--	--	--	--	GeneID:101739898	BMSK0015644	BGIBMGA004583,KWMTBOMO16060	DOMON-like domain-containing protein nahoda
LOC101735354	1.28958480496617e-139	1.62861111608655	0.455	0.07	2.92439146222178e-135	4	6.5	Lpsb	selenium-binding protein 1 isoform X1	GO:0001650,GO:0005730,GO:0005829,GO:0008430,GO:0015031,GO:0016020,GO:0018549,GO:0050873	fibrillar center|nucleolus|cytosol|selenium binding|protein transport|membrane|methanethiol oxidase activity|brown fat cell differentiation	ko00920	Sulfur metabolism	GeneID:101735354	BMSK0006582	BGIBMGA012019,KWMTBOMO06741	methanethiol oxidase
LOC101735842	4.60767987809296e-196	1.81804257217466	0.677	0.117	1.04488356595514e-191	4	5.786	si:ch211-247e2.1	transcription factor SOX-14	GO:0000122,GO:0000981,GO:0002088,GO:0005634,GO:0006355,GO:0030154,GO:0043565,GO:0044798,GO:0045892	negative regulation of transcription by RNA polymerase II|DNA-binding transcription factor activity, RNA polymerase II-specific|lens development in camera-type eye|nucleus|regulation of transcription, DNA-templated|cell differentiation|sequence-specific DNA binding|nuclear transcription factor complex|negative regulation of transcription, DNA-templated	--	--	GeneID:101735842	--	--	transcription factor SOX-14
LOC100144626	4.6956248181544e-170	2.05060650801315	0.614	0.11	1.06482684001287e-165	4	5.582	--	urbain precursor	--	--	--	--	GeneID:100144626	BMSK0010773	BGIBMGA008287,KWMTBOMO11107	urbain
LOC101738727	1.84421824021525e-174	2.20523229875819	0.642	0.117	4.18213370333612e-170	4	5.487	--	uncharacterized protein LOC101738727	--	--	--	--	GeneID:101738727	--	--	uncharacterized LOC101738727
LOC101738052	2.72596468330493e-110	1.48770968688593	0.427	0.081	6.18167011233059e-106	4	5.272	CG17579	protein scabrous	GO:0005576,GO:0005770,GO:0007219,GO:0007399,GO:0007460,GO:0008407,GO:0008587,GO:0016318,GO:0016321,GO:0045468,GO:0046331,GO:0048749,GO:0097305	extracellular region|late endosome|Notch signaling pathway|nervous system development|R8 cell fate commitment|chaeta morphogenesis|imaginal disc-derived wing margin morphogenesis|ommatidial rotation|female meiosis chromosome segregation|regulation of R8 cell spacing in compound eye|lateral inhibition|compound eye development|response to alcohol	--	--	GeneID:101738052	BMSK0000456	BGIBMGA000480,KWMTBOMO00443	scabrous
LOC101738444	4.43309236129623e-145	1.57546660254492	0.556	0.108	1.00529235477115e-140	4	5.148	--	cingulin-like isoform X1	--	--	--	--	GeneID:101738444	--	--	cingulin
LOC101741954	2.05830728953524e-134	1.8380868771702	0.539	0.105	4.66762344047907e-130	4	5.133	--	uncharacterized protein LOC101741954 isoform X1	--	--	--	--	GeneID:101741954	BMSK0015428	BGIBMGA000050,KWMTBOMO15828	uncharacterized LOC101741954
GlcNAcase3	4.97283938011903e-80	1.9315835714041	0.325	0.064	1.12769078622959e-75	4	5.078	HCC7	beta-N-acetylglucosaminidase 3 precursor	GO:0001501,GO:0001669,GO:0004563,GO:0005576,GO:0006687,GO:0006689,GO:0006874,GO:0007040,GO:0007341,GO:0007605,GO:0007626,GO:0008049,GO:0008360,GO:0008375,GO:0008654,GO:0009313,GO:0016020,GO:0019915,GO:0030207,GO:0030214,GO:0035578,GO:0042340,GO:0042552,GO:0042582,GO:0042803,GO:0043202,GO:0043312,GO:0043615,GO:0044267,GO:0045944,GO:0046982,GO:0048477,GO:0050885,GO:0070062,GO:0102148	skeletal system development|acrosomal vesicle|beta-N-acetylhexosaminidase activity|extracellular region|glycosphingolipid metabolic process|ganglioside catabolic process|cellular calcium ion homeostasis|lysosome organization|penetration of zona pellucida|sensory perception of sound|locomotory behavior|male courtship behavior|regulation of cell shape|acetylglucosaminyltransferase activity|phospholipid biosynthetic process|oligosaccharide catabolic process|membrane|lipid storage|chondroitin sulfate catabolic process|hyaluronan catabolic process|azurophil granule lumen|keratan sulfate catabolic process|myelination|azurophil granule|protein homodimerization activity|lysosomal lumen|neutrophil degranulation|astrocyte cell migration|cellular protein metabolic process|positive regulation of transcription by RNA polymerase II|protein heterodimerization activity|oogenesis|neuromuscular process controlling balance|extracellular exosome|N-acetyl-beta-D-galactosaminidase activity	ko00511,ko00513,ko00520,ko00531,ko00603,ko00604,ko04142	Other glycan degradation|Various types of N-glycan biosynthesis|Amino sugar and nucleotide sugar metabolism|Glycosaminoglycan degradation|Glycosphingolipid biosynthesis - globo and isoglobo series|Glycosphingolipid biosynthesis - ganglio series|Lysosome	GeneID:692647	BMSK0004233	BGIBMGA014116,KWMTBOMO04300	beta-N-acetylglucosaminidase 3
SGF1	7.54830675801332e-178	1.78557406546288	0.675	0.137	1.71172952351468e-173	4	4.927	SGF1	silk gland factor 1	GO:0003700,GO:0005634,GO:0008134,GO:0019904,GO:0043565	DNA-binding transcription factor activity|nucleus|transcription factor binding|protein domain specific binding|sequence-specific DNA binding	ko04212,ko04213,ko04950	Longevity regulating pathway - worm|Longevity regulating pathway - multiple species|Maturity onset diabetes of the young	GeneID:692754	--	--	fork head box protein
LOC101746276	5.97343012285912e-100	1.22185988393753	0.442	0.09	1.35459474896076e-95	4	4.911	--	uncharacterized protein LOC101746276	--	--	--	--	GeneID:101746276	BMSK0004397	BGIBMGA014493,KWMTBOMO16133	uncharacterized LOC101746276
LOC101746207	1.42750520065027e-77	1.19655051956488	0.364	0.079	3.23715354351462e-73	4	4.608	--	uncharacterized protein LOC101746207	--	--	--	--	GeneID:101746207	--	--	uncharacterized LOC101746207
LOC101744907	5.71959614026136e-113	1.50388856541201	0.496	0.108	1.29703281672707e-108	4	4.593	--	uncharacterized protein LOC101744907	--	--	--	--	GeneID:101744907	--	--	uncharacterized LOC101744907
LOC105842151	3.78954656752512e-194	1.96319562841844	0.756	0.165	8.59355475117671e-190	4	4.582	CG12029	dendritic arbor reduction protein 1-like isoform X1	GO:0000122,GO:0000981,GO:0003700,GO:0005634,GO:0006357,GO:0007026,GO:0043565,GO:0045944,GO:0046872,GO:0050775,GO:1903861	negative regulation of transcription by RNA polymerase II|DNA-binding transcription factor activity, RNA polymerase II-specific|DNA-binding transcription factor activity|nucleus|regulation of transcription by RNA polymerase II|negative regulation of microtubule depolymerization|sequence-specific DNA binding|positive regulation of transcription by RNA polymerase II|metal ion binding|positive regulation of dendrite morphogenesis|positive regulation of dendrite extension	--	--	GeneID:105842151	BMSK0000408	BGIBMGA000499,KWMTBOMO00395	dendritic arbor reduction protein 1
LOC101742970	8.74041291034039e-58	0.982128720323161	0.276	0.062	1.98206343567789e-53	4	4.452	Slc18b1	MFS-type transporter SLC18B1	GO:0016021,GO:0055085	integral component of membrane|transmembrane transport	--	--	GeneID:101742970	BMSK0008790	BGIBMGA007572,KWMTBOMO09105	MFS-type transporter SLC18B1
LOC101741484	2.91972469580063e-147	1.61789220931582	0.664	0.153	6.62105969266709e-143	4	4.34	rkhd3	RNA-binding protein MEX3D	GO:0000932,GO:0003723,GO:0005634,GO:0046872	P-body|RNA binding|nucleus|metal ion binding	--	--	GeneID:101741484	--	--	RNA-binding protein MEX3D
GlcNAcase2	1.33264655883121e-96	2.34645265065639	0.433	0.101	3.02204260146152e-92	4	4.287	HEXB	beta-hexosaminidase subunit beta-like	GO:0004563,GO:0005764,GO:0005975,GO:0102148	beta-N-acetylhexosaminidase activity|lysosome|carbohydrate metabolic process|N-acetyl-beta-D-galactosaminidase activity	ko00511,ko00513,ko00520,ko00531,ko00603,ko00604,ko04142	Other glycan degradation|Various types of N-glycan biosynthesis|Amino sugar and nucleotide sugar metabolism|Glycosaminoglycan degradation|Glycosphingolipid biosynthesis - globo and isoglobo series|Glycosphingolipid biosynthesis - ganglio series|Lysosome	GeneID:100101196	BMSK0004232	BGIBMGA014116,KWMTBOMO04299	beta-N-acetylglucosaminidase 2
LOC692889	1.03937619539109e-54	1.07390423040166	0.278	0.066	2.35699339828838e-50	4	4.212	ALDH5	mitochondrial aldehyde dehydrogenase	GO:0004029,GO:0005654,GO:0005739,GO:0005759,GO:0005975,GO:0006068,GO:0006069,GO:0043231,GO:0043878,GO:0051287	aldehyde dehydrogenase (NAD) activity|nucleoplasm|mitochondrion|mitochondrial matrix|carbohydrate metabolic process|ethanol catabolic process|ethanol oxidation|intracellular membrane-bounded organelle|glyceraldehyde-3-phosphate dehydrogenase (NAD+) (non-phosphorylating) activity|NAD binding	ko00010,ko00053,ko00071,ko00280,ko00310,ko00330,ko00340,ko00380,ko00410,ko00561,ko00620,ko00981	Glycolysis / Gluconeogenesis|Ascorbate and aldarate metabolism|Fatty acid degradation|Valine, leucine and isoleucine degradation|Lysine degradation|Arginine and proline metabolism|Histidine metabolism|Tryptophan metabolism|beta-Alanine metabolism|Glycerolipid metabolism|Pyruvate metabolism|Insect hormone biosynthesis	GeneID:692889	BMSK0006974	BGIBMGA010403,KWMTBOMO07147	mitochondrial aldehyde dehydrogenase
LOC101741577	2.03825612226755e-165	1.74680831255829	0.72	0.172	4.62215340846613e-161	4	4.186	CG4700	semaphorin-2A isoform X2	GO:0001755,GO:0005576,GO:0005615,GO:0005829,GO:0007411,GO:0007629,GO:0007632,GO:0012505,GO:0016201,GO:0030215,GO:0030335,GO:0030534,GO:0042756,GO:0045499,GO:0048843,GO:0050919,GO:0070983,GO:0071526,GO:0071678,GO:0097374	neural crest cell migration|extracellular region|extracellular space|cytosol|axon guidance|flight behavior|visual behavior|endomembrane system|synaptic target inhibition|semaphorin receptor binding|positive regulation of cell migration|adult behavior|drinking behavior|chemorepellent activity|negative regulation of axon extension involved in axon guidance|negative chemotaxis|dendrite guidance|semaphorin-plexin signaling pathway|olfactory bulb axon guidance|sensory neuron axon guidance	--	--	GeneID:101741577	BMSK0007626	BGIBMGA000941,KWMTBOMO07854	semaphorin-2A
LOC101745621	9.56281879272121e-103	1.62918232074373	0.491	0.118	2.16856041762539e-98	4	4.161	Sponf	somatomedin-B and thrombospondin type-1 domain-containing protein	GO:0005576,GO:0007155,GO:0046872	extracellular region|cell adhesion|metal ion binding	--	--	GeneID:101745621	--	--	somatomedin-B and thrombospondin type-1 domain-containing protein
LOC101736058	6.47373264151903e-71	1.2062591759206	0.362	0.087	1.46804835111727e-66	4	4.161	--	uncharacterized protein LOC113517582 isoform X1	--	--	--	--	GeneID:101736058	BMSK0000281	BGIBMGA000556,KWMTBOMO00262	uncharacterized LOC101736058
LOC101736889	2.28280576629667e-116	2.43660254445633	0.524	0.127	5.17671863623096e-112	4	4.126	CG4125	hemicentin-2	GO:0001745,GO:0005886,GO:0005913,GO:0007156,GO:0007520,GO:0016021,GO:0016202,GO:0016324,GO:0030165,GO:0042802,GO:0045177,GO:0046666,GO:0046667,GO:0048749	compound eye morphogenesis|plasma membrane|cell-cell adherens junction|homophilic cell adhesion via plasma membrane adhesion molecules|myoblast fusion|integral component of membrane|regulation of striated muscle tissue development|apical plasma membrane|PDZ domain binding|identical protein binding|apical part of cell|retinal cell programmed cell death|compound eye retinal cell programmed cell death|compound eye development	--	--	GeneID:101736889	--	--	hemicentin-1
LOC692400	1.82933724862102e-60	1.12853961279173	0.321	0.078	4.14838807869788e-56	4	4.115	CG8827	ecdysteroid-inducible angiotensin-converting enzyme-related gene product isoform X1	GO:0004180,GO:0005615,GO:0005886,GO:0006508,GO:0007289,GO:0007291,GO:0007552,GO:0008237,GO:0008238,GO:0008239,GO:0008241,GO:0009609,GO:0046872	carboxypeptidase activity|extracellular space|plasma membrane|proteolysis|spermatid nucleus differentiation|sperm individualization|metamorphosis|metallopeptidase activity|exopeptidase activity|dipeptidyl-peptidase activity|peptidyl-dipeptidase activity|response to symbiotic bacterium|metal ion binding	ko04614,ko04924,ko05142,ko05410	Renin-angiotensin system|Renin secretion|Chagas disease (American trypanosomiasis)|Hypertrophic cardiomyopathy (HCM)	GeneID:692400	BMSK0005196	BGIBMGA002526,KWMTBOMO05338	ecdysteroid-inducible angiotensin-converting enzyme-related gene product
LOC101737832	1.30289862231025e-65	1.11349135560869	0.364	0.089	2.95458320581294e-61	4	4.09	--	uncharacterized protein LOC101737832	--	--	--	--	GeneID:101737832	BMSK0003163	BGIBMGA013584	uncharacterized LOC101737832
LOC101743051	6.98046256048524e-74	1.28694135415313	0.39	0.096	1.58295949484124e-69	4	4.062	--	zinc finger protein hangover isoform X1	--	--	--	--	GeneID:101743051	BMSK0004321	BGIBMGA005917	zinc finger protein hangover
LOC101735845	1.62298842774779e-120	1.26709278875245	0.614	0.154	3.68045085760366e-116	4	3.987	--	uncharacterized protein LOC115445232	--	--	--	--	GeneID:101735845	--	--	uncharacterized LOC101735845
LOC134201109	1.77299121213557e-45	0.909112622795266	0.263	0.067	4.02061217175983e-41	4	3.925	--	--	--	--	--	--	GeneID:134201109	--	--	uncharacterized LOC134201109
LOC101743430	2.58556114179463e-141	2.65555943392825	0.64	0.165	5.86327700124767e-137	4	3.879	Tret1	facilitated trehalose transporter Tret1	GO:0005886,GO:0015574,GO:0015771,GO:0016021	plasma membrane|trehalose transmembrane transporter activity|trehalose transport|integral component of membrane	--	--	GeneID:101743430	BMSK0011712	BGIBMGA004247,KWMTBOMO12116	facilitated trehalose transporter Tret1
LOC119630310	2.84111735106167e-83	0.976753486280695	0.461	0.12	6.44280181700255e-79	4	3.842	--	uncharacterized protein LOC114239617	--	--	--	--	GeneID:119630310	BMSK0015852	BGIBMGA013898,KWMTBOMO16258	probable protein phosphatase DDB_G0282105
LOC134200845	1.97480615482094e-46	0.857898318590714	0.278	0.074	4.47826791728745e-42	4	3.757	--	olfactory receptor	--	--	--	--	GeneID:134200845	BMSK0016053	BGIBMGA013813,KWMTBOMO16455	uncharacterized LOC134200845
LOC101746017	3.57495000651293e-43	0.914550660208495	0.263	0.071	8.10691412976936e-39	4	3.704	MAP1LC3C	microtubule-associated proteins 1A/1B light chain 3C isoform X5	GO:0000045,GO:0000421,GO:0000422,GO:0005776,GO:0005829,GO:0005874,GO:0006995,GO:0008017,GO:0009267,GO:0012505,GO:0016236,GO:0031090,GO:0031410,GO:0031625,GO:0035973,GO:0036464,GO:0097352	autophagosome assembly|autophagosome membrane|autophagy of mitochondrion|autophagosome|cytosol|microtubule|cellular response to nitrogen starvation|microtubule binding|cellular response to starvation|endomembrane system|macroautophagy|organelle membrane|cytoplasmic vesicle|ubiquitin protein ligase binding|aggrephagy|cytoplasmic ribonucleoprotein granule|autophagosome maturation	ko04216	Ferroptosis	GeneID:101746017	BMSK0003891	BGIBMGA010251,KWMTBOMO03983	microtubule-associated proteins 1A/1B light chain 3C
LOC101744379	2.30917085637325e-64	0.885260385705951	0.403	0.112	5.23650675099763e-60	4	3.598	--	uncharacterized protein LOC101744379 isoform X1	--	--	--	--	GeneID:101744379	--	--	narrow
Dl	6.94812733949632e-51	0.935342826913055	0.317	0.089	1.57562683677758e-46	4	3.562	CG3619	delta precursor	GO:0001708,GO:0001736,GO:0005102,GO:0005112,GO:0005509,GO:0005768,GO:0005886,GO:0005912,GO:0007015,GO:0007155,GO:0007219,GO:0007298,GO:0007314,GO:0007398,GO:0007399,GO:0007419,GO:0007422,GO:0007423,GO:0007451,GO:0007460,GO:0007464,GO:0007474,GO:0007475,GO:0007476,GO:0007480,GO:0007498,GO:0008284,GO:0008347,GO:0008356,GO:0008407,GO:0008586,GO:0009986,GO:0016021,GO:0016330,GO:0030139,GO:0030707,GO:0030713,GO:0030718,GO:0030720,GO:0031410,GO:0035003,GO:0036011,GO:0042067,GO:0042676,GO:0045465,GO:0045468,GO:0045931,GO:0046331,GO:0046667,GO:0048190,GO:0048477,GO:0048749,GO:0048800,GO:0048863,GO:0050768	cell fate specification|establishment of planar polarity|signaling receptor binding|Notch binding|calcium ion binding|endosome|plasma membrane|adherens junction|actin filament organization|cell adhesion|Notch signaling pathway|border follicle cell migration|oocyte anterior/posterior axis specification|ectoderm development|nervous system development|ventral cord development|peripheral nervous system development|sensory organ development|dorsal/ventral lineage restriction, imaginal disc|R8 cell fate commitment|R3/R4 cell fate commitment|imaginal disc-derived wing vein specification|apposition of dorsal and ventral imaginal disc-derived wing surfaces|imaginal disc-derived wing morphogenesis|imaginal disc-derived leg morphogenesis|mesoderm development|positive regulation of cell proliferation|glial cell migration|asymmetric cell division|chaeta morphogenesis|imaginal disc-derived wing vein morphogenesis|cell surface|integral component of membrane|second mitotic wave involved in compound eye morphogenesis|endocytic vesicle|ovarian follicle cell development|ovarian follicle cell stalk formation|germ-line stem cell population maintenance|oocyte localization involved in germarium-derived egg chamber formation|cytoplasmic vesicle|subapical complex|imaginal disc-derived leg segmentation|establishment of ommatidial planar polarity|compound eye cone cell fate commitment|R8 cell differentiation|regulation of R8 cell spacing in compound eye|positive regulation of mitotic cell cycle|lateral inhibition|compound eye retinal cell programmed cell death|wing disc dorsal/ventral pattern formation|oogenesis|compound eye development|antennal morphogenesis|stem cell differentiation|negative regulation of neurogenesis	ko01522,ko04330,ko04658,ko05200,ko05224	Endocrine resistance|Notch signaling pathway|Th1 and Th2 cell differentiation|Pathways in cancer|Breast cancer	GeneID:100188969	--	--	neurogenic locus protein delta
LOC105842412	4.3336074423067e-61	1.15299270104225	0.377	0.106	9.82732159691891e-57	4	3.557	CG4666	protein THEM6-like	GO:0005576	extracellular region	--	--	GeneID:105842412	--	--	protein THEM6
LOC101746432	2.15289397596644e-98	1.65346761150583	0.55	0.156	4.88211766929909e-94	4	3.526	CG42338	teneurin-a isoform X1	GO:0001941,GO:0003824,GO:0005576,GO:0007155,GO:0007274,GO:0008039,GO:0008045,GO:0016021,GO:0016200,GO:0030054,GO:0030424,GO:0031012,GO:0031594,GO:0034110,GO:0034116,GO:0040017,GO:0042734,GO:0042803,GO:0043025,GO:0046982,GO:0048036,GO:0048499,GO:0048786,GO:0048788,GO:0048790,GO:0050808,GO:0051124,GO:0097090,GO:2000331	postsynaptic membrane organization|catalytic activity|extracellular region|cell adhesion|neuromuscular synaptic transmission|synaptic target recognition|motor neuron axon guidance|integral component of membrane|synaptic target attraction|cell junction|axon|extracellular matrix|neuromuscular junction|regulation of homotypic cell-cell adhesion|positive regulation of heterotypic cell-cell adhesion|positive regulation of locomotion|presynaptic membrane|protein homodimerization activity|neuronal cell body|protein heterodimerization activity|central complex development|synaptic vesicle membrane organization|presynaptic active zone|cytoskeleton of presynaptic active zone|maintenance of presynaptic active zone structure|synapse organization|synaptic growth at neuromuscular junction|presynaptic membrane organization|regulation of terminal button organization	--	--	GeneID:101746432	--	--	Teneurin-a transmembrane protein
LOC101735876	4.47275081228854e-73	1.26876483971762	0.45	0.128	1.01428570170267e-68	4	3.516	AKR2E4	aldo-keto reductase AKR2E4-like isoform X1	GO:0008202,GO:0016491	steroid metabolic process|oxidoreductase activity	--	--	GeneID:101735876	--	--	aldo-keto reductase AKR2E4-like
LOC101743655	4.3001974239165e-52	1.69304613514686	0.328	0.096	9.75155769821545e-48	4	3.417	si:ch211-241j12.1	monocarboxylate transporter 10 isoform X2	GO:0005887,GO:0015173,GO:0015349	integral component of plasma membrane|aromatic amino acid transmembrane transporter activity|thyroid hormone transmembrane transporter activity	--	--	GeneID:101743655	BMSK0013263	BGIBMGA011488,KWMTBOMO13753	monocarboxylate transporter 10
LOC101735411	4.69184917278241e-40	1.87311518544887	0.259	0.076	1.06397063691187e-35	4	3.408	Wnt-4	protein Wnt-1 isoform X1	GO:0001656,GO:0001658,GO:0001823,GO:0001837,GO:0001838,GO:0001889,GO:0003714,GO:0005102,GO:0005109,GO:0005576,GO:0005615,GO:0005737,GO:0005788,GO:0005794,GO:0006702,GO:0007165,GO:0007267,GO:0007276,GO:0007548,GO:0008584,GO:0008585,GO:0009267,GO:0009986,GO:0010629,GO:0010894,GO:0016055,GO:0022407,GO:0030154,GO:0030182,GO:0030237,GO:0030325,GO:0030336,GO:0030501,GO:0031012,GO:0032349,GO:0032967,GO:0033077,GO:0033080,GO:0035239,GO:0035567,GO:0038030,GO:0040037,GO:0042445,GO:0043547,GO:0045165,GO:0045596,GO:0045669,GO:0045836,GO:0045892,GO:0045893,GO:0048018,GO:0048599,GO:0048754,GO:0048856,GO:0051145,GO:0051496,GO:0051894,GO:0060070,GO:0060126,GO:0060129,GO:0060231,GO:0060748,GO:0060993,GO:0061045,GO:0061184,GO:0061205,GO:0061369,GO:0071560,GO:0072006,GO:0072033,GO:0072034,GO:0072162,GO:0072164,GO:0072174,GO:0072210,GO:0072273,GO:2000019,GO:2000066,GO:2000180,GO:2000225,GO:2001234	metanephros development|branching involved in ureteric bud morphogenesis|mesonephros development|epithelial to mesenchymal transition|embryonic epithelial tube formation|liver development|transcription corepressor activity|signaling receptor binding|frizzled binding|extracellular region|extracellular space|cytoplasm|endoplasmic reticulum lumen|Golgi apparatus|androgen biosynthetic process|signal transduction|cell-cell signaling|gamete generation|sex differentiation|male gonad development|female gonad development|cellular response to starvation|cell surface|negative regulation of gene expression|negative regulation of steroid biosynthetic process|Wnt signaling pathway|regulation of cell-cell adhesion|cell differentiation|neuron differentiation|female sex determination|adrenal gland development|negative regulation of cell migration|positive regulation of bone mineralization|extracellular matrix|positive regulation of aldosterone biosynthetic process|positive regulation of collagen biosynthetic process|T cell differentiation in thymus|immature T cell proliferation in thymus|tube morphogenesis|non-canonical Wnt signaling pathway|non-canonical Wnt signaling pathway via MAPK cascade|negative regulation of fibroblast growth factor receptor signaling pathway|hormone metabolic process|positive regulation of GTPase activity|cell fate commitment|negative regulation of cell differentiation|positive regulation of osteoblast differentiation|positive regulation of meiotic nuclear division|negative regulation of transcription, DNA-templated|positive regulation of transcription, DNA-templated|receptor ligand activity|oocyte development|branching morphogenesis of an epithelial tube|anatomical structure development|smooth muscle cell differentiation|positive regulation of stress fiber assembly|positive regulation of focal adhesion assembly|canonical Wnt signaling pathway|somatotropin secreting cell differentiation|thyroid-stimulating hormone-secreting cell differentiation|mesenchymal to epithelial transition|tertiary branching involved in mammary gland duct morphogenesis|kidney morphogenesis|negative regulation of wound healing|positive regulation of dermatome development|paramesonephric duct development|negative regulation of testicular blood vessel morphogenesis|cellular response to transforming growth factor beta stimulus|nephron development|renal vesicle formation|renal vesicle induction|metanephric mesenchymal cell differentiation|mesonephric tubule development|metanephric tubule formation|metanephric nephron development|metanephric nephron morphogenesis|negative regulation of male gonad development|positive regulation of cortisol biosynthetic process|negative regulation of androgen biosynthetic process|negative regulation of testosterone biosynthetic process|negative regulation of apoptotic signaling pathway	ko04150,ko04310,ko04360,ko04390,ko04550,ko04916,ko04919,ko04934,ko05010,ko05165,ko05200,ko05205,ko05217,ko05224,ko05225,ko05226	mTOR signaling pathway|Wnt signaling pathway|Axon guidance|Hippo signaling pathway|Signaling pathways regulating pluripotency of stem cells|Melanogenesis|Thyroid hormone signaling pathway|Cushing syndrome|Alzheimer disease|Human papillomavirus infection|Pathways in cancer|Proteoglycans in cancer|Basal cell carcinoma|Breast cancer|Hepatocellular carcinoma|Gastric cancer	GeneID:101735411	BMSK0015925	BGIBMGA013787,KWMTBOMO16343	protein Wnt-4
LOC101743084	2.70761272294572e-49	1.70186279695053	0.317	0.095	6.140053371824e-45	4	3.337	Ptp14	uncharacterized protein LOC101743084 isoform X1	GO:0004725,GO:0005634,GO:0005737,GO:0005856,GO:0005886,GO:0006470,GO:0014066,GO:0030027,GO:0030496,GO:0035335,GO:0036312,GO:0043005,GO:0044297	protein tyrosine phosphatase activity|nucleus|cytoplasm|cytoskeleton|plasma membrane|protein dephosphorylation|regulation of phosphatidylinositol 3-kinase signaling|lamellipodium|midbody|peptidyl-tyrosine dephosphorylation|phosphatidylinositol 3-kinase regulatory subunit binding|neuron projection|cell body	--	--	GeneID:101743084	BMSK0006949	BGIBMGA010414,KWMTBOMO07119	uncharacterized LOC101743084
LOC100862791	1.59706350485914e-57	0.959239023367828	0.384	0.116	3.62166090996907e-53	4	3.31	--	apolipophorins isoform X1	--	--	--	--	GeneID:100862791	BMSK0015481	BGIBMGA013342,KWMTBOMO15892	retinoid- and fatty-acid binding glycoprotein apolipophorin
LOC101740111	1.24265343629809e-42	1.19778207094294	0.284	0.086	2.81796519749317e-38	4	3.302	zgc:63552	zinc transporter ZIP10	GO:0005385,GO:0005887,GO:0006829,GO:0006882,GO:0010043,GO:0055113,GO:0071578	zinc ion transmembrane transporter activity|integral component of plasma membrane|zinc ion transport|cellular zinc ion homeostasis|response to zinc ion|epiboly involved in gastrulation with mouth forming second|zinc ion import across plasma membrane	--	--	GeneID:101740111	BMSK0002104	BGIBMGA003179,KWMTBOMO02095	Zinc/iron regulated transporter-related protein 71B
LOC101745031	9.92963963844839e-89	1.62236553172011	0.545	0.168	2.25174438081094e-84	4	3.244	LAC	lachesin isoform X1	GO:0005886,GO:0007155,GO:0031225	plasma membrane|cell adhesion|anchored component of membrane	--	--	GeneID:101745031	--	--	lachesin
LOC101741176	8.81054566548325e-47	0.923379692662214	0.334	0.104	1.99796744056164e-42	4	3.212	PGD11DS	acyl-CoA Delta(11) desaturase-like	GO:0005789,GO:0006633,GO:0016021,GO:0017105,GO:0046872	endoplasmic reticulum membrane|fatty acid biosynthetic process|integral component of membrane|acyl-CoA delta11-desaturase activity|metal ion binding	ko01040,ko03320,ko04152,ko04212	Biosynthesis of unsaturated fatty acids|PPAR signaling pathway|AMPK signaling pathway|Longevity regulating pathway - worm	GeneID:101741176	--	--	acyl-CoA Delta(11) desaturase-like
LOC101739127	4.72080269301013e-52	0.959522938397789	0.375	0.118	1.07053642669391e-47	4	3.178	CG1536	protein singed	GO:0003779,GO:0005737,GO:0007015,GO:0007163,GO:0008407,GO:0009913,GO:0015629,GO:0016358,GO:0016477,GO:0030034,GO:0030036,GO:0030674,GO:0035017,GO:0035099,GO:0035317,GO:0042060,GO:0043005,GO:0043025,GO:0046847,GO:0048477,GO:0048800,GO:0048812,GO:0051015,GO:0051017	actin binding|cytoplasm|actin filament organization|establishment or maintenance of cell polarity|chaeta morphogenesis|epidermal cell differentiation|actin cytoskeleton|dendrite development|cell migration|microvillar actin bundle assembly|actin cytoskeleton organization|protein binding, bridging|cuticle pattern formation|hemocyte migration|imaginal disc-derived wing hair organization|wound healing|neuron projection|neuronal cell body|filopodium assembly|oogenesis|antennal morphogenesis|neuron projection morphogenesis|actin filament binding|actin filament bundle assembly	ko05206	MicroRNAs in cancer	GeneID:101739127	--	--	fascin domain-containing protein singed
LOC105841531	1.20191893149759e-210	2.49065148155226	0.914	0.29	2.72559156095709e-206	4	3.152	--	uncharacterized protein LOC105841531 isoform X1	--	--	--	--	GeneID:105841531	BMSK0011973	BGIBMGA012394,KWMTBOMO12364	uncharacterized LOC105841531
LOC100862746	2.33744436048447e-38	0.785817449777518	0.289	0.093	5.30062257627063e-34	4	3.108	CG8013	polycomb protein suz12-B isoform X1	GO:0000790,GO:0003677,GO:0005634,GO:0016458,GO:0016571,GO:0016586,GO:0022008,GO:0031490,GO:0035097,GO:0035098,GO:0045892,GO:0046872,GO:0070734,GO:2001229	nuclear chromatin|DNA binding|nucleus|gene silencing|histone methylation|RSC-type complex|neurogenesis|chromatin DNA binding|histone methyltransferase complex|ESC/E(Z) complex|negative regulation of transcription, DNA-templated|metal ion binding|histone H3-K27 methylation|negative regulation of response to gamma radiation	--	--	GeneID:100862746	--	--	Polycomb protein Su(z)12
LOC101746159	5.86516065544328e-138	1.65362623122644	0.765	0.248	1.33004248183487e-133	4	3.085	CG17334	protein lin-28 homolog isoform X2	GO:0003677,GO:0003729,GO:0005829,GO:0006355,GO:0008270,GO:0046628,GO:0048477,GO:0098724,GO:2000632,GO:2000648	DNA binding|mRNA binding|cytosol|regulation of transcription, DNA-templated|zinc ion binding|positive regulation of insulin receptor signaling pathway|oogenesis|symmetric stem cell division|negative regulation of pre-miRNA processing|positive regulation of stem cell proliferation	--	--	GeneID:101746159	--	--	protein lin-28 homolog
LOC101739613	7.04935360161594e-43	0.973712879257885	0.325	0.106	1.59858191623845e-38	4	3.066	PLG	trypsin-3	GO:0004252,GO:0005576,GO:0007596,GO:0042730,GO:0048771	serine-type endopeptidase activity|extracellular region|blood coagulation|fibrinolysis|tissue remodeling	--	--	GeneID:101739613	BMSK0001943	BGIBMGA006221,KWMTBOMO01936	trypsin-3
LOC105842420	4.92680519198446e-158	2.30931172407347	0.795	0.261	1.11725161338632e-153	4	3.046	--	uncharacterized protein LOC105842420	--	--	--	--	GeneID:105842420	BMSK0011501	BGIBMGA004448,KWMTBOMO11885	imaginal disc development protein B4
LOC101737735	3.78499604539663e-187	1.85251281902671	0.948	0.312	8.58323553214593e-183	4	3.038	--	--	--	--	--	--	GeneID:101737735	--	--	uncharacterized LOC101737735
LOC101746314	2.81305493814161e-41	0.925776693756274	0.323	0.107	6.37916468322372e-37	4	3.019	Svep1	CUB and sushi domain-containing protein 3 isoform X1	GO:0003682,GO:0005509,GO:0005576,GO:0005615,GO:0005737,GO:0007155,GO:0016020	chromatin binding|calcium ion binding|extracellular region|extracellular space|cytoplasm|cell adhesion|membrane	--	--	GeneID:101746314	--	--	CUB and sushi domain-containing protein 3
LOC101739096	4.83366234421004e-209	2.09165400612202	0.65	0.091	1.09612960979651e-204	5	7.143	Mfsd7c	feline leukemia virus subgroup C receptor-related protein 2 isoform X2	GO:0005886,GO:0015232,GO:0016021,GO:0020037,GO:0097037	plasma membrane|heme transporter activity|integral component of membrane|heme binding|heme export	--	--	GeneID:101739096	BMSK0001160	BGIBMGA007345,KWMTBOMO01087	Histamine transporter
cad-like	2.70052216549798e-143	1.64031647513562	0.489	0.072	6.12397411469976e-139	5	6.792	CHOX-CAD	caudal-like isoform X1	GO:0000977,GO:0003700,GO:0005634,GO:0006357,GO:0007275,GO:0030154	RNA polymerase II regulatory region sequence-specific DNA binding|DNA-binding transcription factor activity|nucleus|regulation of transcription by RNA polymerase II|multicellular organism development|cell differentiation	--	--	GeneID:693061	--	--	caudal type homeobox
LOC101735679	1.69959347822069e-80	1.21843814152546	0.313	0.051	3.85416813056105e-76	5	6.137	GALK1	galactokinase isoform X1	GO:0004335,GO:0005524,GO:0005534,GO:0005737,GO:0005829,GO:0033499	galactokinase activity|ATP binding|galactose binding|cytoplasm|cytosol|galactose catabolic process via UDP-galactose	ko00052,ko00520	Galactose metabolism|Amino sugar and nucleotide sugar metabolism	GeneID:101735679	--	--	galactokinase
LOC101740853	1.39146333289922e-103	1.53273388691367	0.442	0.083	3.15542140001557e-99	5	5.325	CPB	carboxypeptidase B	--	--	ko04972,ko04974	Pancreatic secretion|Protein digestion and absorption	GeneID:101740853	--	--	uncharacterized LOC101740853
NGR-A13	5.87813255157443e-125	1.70973417134781	0.613	0.138	1.33298411872053e-120	5	4.442	F57B7.1	neuropeptide receptor A13 isoform X2	--	--	--	--	GeneID:100174917	BMSK0005506	BGIBMGA006544,KWMTBOMO05648	neuropeptide receptor A13
LOC101746137	6.04051022861909e-61	1.15240940734414	0.353	0.086	1.36980650454395e-56	5	4.105	K12H4.7	putative serine protease K12H4.7 isoform X1	GO:0006508,GO:0008236,GO:0008239,GO:0045087	proteolysis|serine-type peptidase activity|dipeptidyl-peptidase activity|innate immune response	--	--	GeneID:101746137	BMSK0004971	BGIBMGA012452,KWMTBOMO05090	putative serine protease K12H4.7
LOC101735768	2.23596587417286e-74	1.21369812501714	0.442	0.113	5.07049981286179e-70	5	3.912	--	esterase E4	GO:0052689	carboxylic ester hydrolase activity	--	--	GeneID:101735768	--	--	juvenile hormone esterase
LOC101739545	4.7159316223181e-84	1.92080699181789	0.492	0.13	1.06943181399308e-79	5	3.785	BAT1	b(0,+)-type amino acid transporter 1 isoform X2	GO:0005886,GO:0005887,GO:0015175,GO:0015179,GO:0015184,GO:0015804,GO:0015811,GO:0016324,GO:0031526,GO:0042605,GO:0050900,GO:0065003	plasma membrane|integral component of plasma membrane|neutral amino acid transmembrane transporter activity|L-amino acid transmembrane transporter activity|L-cystine transmembrane transporter activity|neutral amino acid transport|L-cystine transport|apical plasma membrane|brush border membrane|peptide antigen binding|leukocyte migration|protein-containing complex assembly	ko04974	Protein digestion and absorption	GeneID:101739545	--	--	b(0,+)-type amino acid transporter 1
NGR-A5	8.72715730466311e-79	1.41617097448124	0.505	0.139	1.97905746197845e-74	5	3.633	HCRTR2	neuropeptide receptor A5 precursor	GO:0004930,GO:0005887,GO:0007186,GO:0007200,GO:0007218,GO:0007631,GO:0010840,GO:0016499,GO:0022410,GO:0051480	G protein-coupled receptor activity|integral component of plasma membrane|G protein-coupled receptor signaling pathway|phospholipase C-activating G protein-coupled receptor signaling pathway|neuropeptide signaling pathway|feeding behavior|regulation of circadian sleep/wake cycle, wakefulness|orexin receptor activity|circadian sleep/wake cycle process|regulation of cytosolic calcium ion concentration	ko04080	Neuroactive ligand-receptor interaction	GeneID:100187564	BMSK0001037	BGIBMGA001365,KWMTBOMO00980	neuropeptide receptor A5
LOC105842936	1.95395856667051e-41	0.957917193712422	0.316	0.094	4.43099184163871e-37	5	3.362	--	uncharacterized protein LOC105842936	--	--	--	--	GeneID:105842936	BMSK0007985	BGIBMGA009498,KWMTBOMO08214	uncharacterized LOC105842936
LOC101737547	5.06015055218899e-111	1.75133004400355	0.705	0.213	1.1474903407199e-106	5	3.31	GFI1	zinc finger protein Gfi-1b isoform X1	GO:0001078,GO:0010956,GO:0010977,GO:0016363,GO:0016604,GO:0017053,GO:0030097,GO:0034121,GO:0044212,GO:0046872,GO:0051569,GO:0070105,GO:0071222	proximal promoter DNA-binding transcription repressor activity, RNA polymerase II-specific|negative regulation of calcidiol 1-monooxygenase activity|negative regulation of neuron projection development|nuclear matrix|nuclear body|transcriptional repressor complex|hemopoiesis|regulation of toll-like receptor signaling pathway|transcription regulatory region DNA binding|metal ion binding|regulation of histone H3-K4 methylation|positive regulation of interleukin-6-mediated signaling pathway|cellular response to lipopolysaccharide	--	--	GeneID:101737547	BMSK0001740	BGIBMGA006132,KWMTBOMO01737	zinc finger transcription factor senseless-2
LOC101743847	8.56605643078315e-40	0.950812947184164	0.321	0.097	1.94252461680869e-35	5	3.309	PGRP	peptidoglycan-recognition protein 2	GO:0008270,GO:0008745,GO:0009253,GO:0042834,GO:0045087	zinc ion binding|N-acetylmuramoyl-L-alanine amidase activity|peptidoglycan catabolic process|peptidoglycan binding|innate immune response	--	--	GeneID:101743847	BMSK0000216	BGIBMGA000583,KWMTBOMO00208	peptidoglycan-recognition protein 2
LOC101742662	2.25114995536705e-44	0.948036720568453	0.366	0.112	5.10493275378585e-40	5	3.268	MMR2	uncharacterized protein LOC101742662	GO:0016021	integral component of membrane	--	--	GeneID:101742662	--	--	uncharacterized LOC101742662
LOC101745687	1.12000894971649e-33	0.922698177110297	0.279	0.088	2.53984429527208e-29	5	3.17	DNB5	proton-associated sugar transporter A	GO:0015293,GO:0016021,GO:1904659	symporter activity|integral component of membrane|glucose transmembrane transport	--	--	GeneID:101745687	BMSK0005091	BGIBMGA002471,KWMTBOMO05217	loss of visual transmission
LOC101740925	1.49634502421973e-74	1.68345199414415	0.539	0.177	3.39326161142307e-70	5	3.045	zgc:110149	LIM domain only protein 3	GO:0046872	metal ion binding	--	--	GeneID:101740925	BMSK0010307	BGIBMGA006564,KWMTBOMO10572	LIM domain only protein 3
LOC101735928	5.92102841174652e-54	1.56391983298517	0.426	0.142	1.34271161293176e-49	5	3	--	luciferin 4-monooxygenase isoform X4	GO:0005524,GO:0005777,GO:0008218,GO:0046872,GO:0047077	ATP binding|peroxisome|bioluminescence|metal ion binding|Photinus-luciferin 4-monooxygenase (ATP-hydrolyzing) activity	ko00130	Ubiquinone and other terpenoid-quinone biosynthesis	GeneID:101735928	BMSK0009411	BGIBMGA012892,KWMTBOMO09727	luciferin 4-monooxygenase
LOC101739125	8.15779458023745e-32	0.948319947119865	0.326	0.118	1.84994307696045e-27	5	2.763	--	alaserpin isoform X1	GO:0004867,GO:0005615,GO:0009617	serine-type endopeptidase inhibitor activity|extracellular space|response to bacterium	--	--	GeneID:101739125	--	--	alaserpin
Ptx1	2.29863104602842e-92	1.47716931446098	0.734	0.267	5.21260562307864e-88	5	2.749	CG1447	pituitary homeobox1	GO:0000978,GO:0001077,GO:0001085,GO:0003700,GO:0005634,GO:0005667,GO:0006357,GO:0007275,GO:0009653,GO:0043565	RNA polymerase II proximal promoter sequence-specific DNA binding|proximal promoter DNA-binding transcription activator activity, RNA polymerase II-specific|RNA polymerase II transcription factor binding|DNA-binding transcription factor activity|nucleus|transcription factor complex|regulation of transcription by RNA polymerase II|multicellular organism development|anatomical structure morphogenesis|sequence-specific DNA binding	ko04350	TGF-beta signaling pathway	GeneID:100037433	--	--	pituitary homeobox homolog Ptx1
LOC101745455	6.58341436379781e-26	0.77338764169672	0.282	0.105	1.49292087527843e-21	5	2.686	CYP4C1	cytochrome P450 4c21-like	GO:0005506,GO:0005789,GO:0020037,GO:0031090,GO:0070330	iron ion binding|endoplasmic reticulum membrane|heme binding|organelle membrane|aromatase activity	--	--	GeneID:101745455	BMSK0007383	BGIBMGA013701,KWMTBOMO07590	cytochrome P450 4C1
LOC101737125	5.08136285563961e-41	1.11229917971898	0.418	0.159	1.15230065477339e-36	5	2.629	CG17178	LOW QUALITY PROTEIN: adenylate cyclase type 7-like	GO:0004016,GO:0005524,GO:0005622,GO:0005887,GO:0007189,GO:0009190,GO:0016021,GO:0046872	adenylate cyclase activity|ATP binding|intracellular|integral component of plasma membrane|adenylate cyclase-activating G protein-coupled receptor signaling pathway|cyclic nucleotide biosynthetic process|integral component of membrane|metal ion binding	ko00230,ko04213	Purine metabolism|Longevity regulating pathway - multiple species	GeneID:101737125	BMSK0002611	BGIBMGA012087,KWMTBOMO02604	adenylate cyclase type 7
LOC101743891	5.95579751575249e-24	0.66774523365644	0.289	0.111	1.35059620264719e-19	5	2.604	MFB1	fatty acid-binding protein 1	GO:0005737,GO:0008289	cytoplasm|lipid binding	ko03320	PPAR signaling pathway	GeneID:101743891	--	--	fatty acid-binding protein 1
LOC105841262	1.59566762184993e-39	1.04526	0.453	0.18	3.6184954660691e-35	5	2.517	Atp6n1	LOW QUALITY PROTEIN: V-type proton ATPase 116 kDa subunit a	GO:0000220,GO:0005886,GO:0007035,GO:0008021,GO:0015991,GO:0016471,GO:0030285,GO:0042470,GO:0043195,GO:0046961,GO:0051117	vacuolar proton-transporting V-type ATPase, V0 domain|plasma membrane|vacuolar acidification|synaptic vesicle|ATP hydrolysis coupled proton transport|vacuolar proton-transporting V-type ATPase complex|integral component of synaptic vesicle membrane|melanosome|terminal bouton|proton-transporting ATPase activity, rotational mechanism|ATPase binding	ko00190,ko04142,ko04145,ko04721,ko04966,ko05110,ko05120,ko05152,ko05165,ko05323	Oxidative phosphorylation|Lysosome|Phagosome|Synaptic vesicle cycle|Collecting duct acid secretion|Vibrio cholerae infection|Epithelial cell signaling in Helicobacter pylori infection|Tuberculosis|Human papillomavirus infection|Rheumatoid arthritis	GeneID:105841262	--	--	V-type proton ATPase 116 kDa subunit a 1
LOC101738172	1.34115418865855e-122	1.84211761986061	0.826	0.329	3.04133535362099e-118	5	2.511	ZNT1	zinc transporter 1	GO:0001701,GO:0005385,GO:0005737,GO:0005783,GO:0005794,GO:0005886,GO:0006829,GO:0006874,GO:0006882,GO:0019855,GO:0030315,GO:0031965,GO:0046929,GO:0070509,GO:0070574,GO:0071584,GO:0071585,GO:0090281,GO:0098685,GO:0099061	in utero embryonic development|zinc ion transmembrane transporter activity|cytoplasm|endoplasmic reticulum|Golgi apparatus|plasma membrane|zinc ion transport|cellular calcium ion homeostasis|cellular zinc ion homeostasis|calcium channel inhibitor activity|T-tubule|nuclear membrane|negative regulation of neurotransmitter secretion|calcium ion import|cadmium ion transmembrane transport|negative regulation of zinc ion transmembrane import|detoxification of cadmium ion|negative regulation of calcium ion import|Schaffer collateral - CA1 synapse|integral component of postsynaptic density membrane	--	--	GeneID:101738172	--	--	Zinc transporter 77C
LOC101742792	2.34974366833783e-88	1.40152461961983	0.745	0.297	5.3285137166897e-84	5	2.508	--	venom dipeptidyl peptidase 4	GO:0004177,GO:0005576,GO:0008236	aminopeptidase activity|extracellular region|serine-type peptidase activity	ko04974	Protein digestion and absorption	GeneID:101742792	--	--	venom dipeptidyl peptidase 4
LOC732863	1.11971355657729e-87	1.50862660136828	0.737	0.301	2.53917443225032e-83	5	2.449	MFB1	fatty acid binding protein	GO:0005737,GO:0008289	cytoplasm|lipid binding	ko03320	PPAR signaling pathway	GeneID:732863	--	--	fatty acid binding protein
UGT340C1	5.84780840272582e-52	1.15059628877217	0.568	0.233	1.32610751148613e-47	5	2.438	UTG2	UDP-glycosyltransferase UGT340C1 precursor	--	--	ko00040,ko00053,ko00140,ko00830,ko00860,ko00980,ko00982,ko00983,ko05204	Pentose and glucuronate interconversions|Ascorbate and aldarate metabolism|Steroid hormone biosynthesis|Retinol metabolism|Porphyrin and chlorophyll metabolism|Metabolism of xenobiotics by cytochrome P450|Drug metabolism - cytochrome P450|Drug metabolism - other enzymes|Chemical carcinogenesis	GeneID:100862809	BMSK0016007	BGIBMGA013834,KWMTBOMO16417	UDP-glycosyltransferase UGT340C1
LOC110386789	1.65348374091468e-18	0.557509965251419	0.268	0.112	3.74960507927222e-14	5	2.393	CG7279	lipase 3-like	GO:0005576,GO:0007586,GO:0016042,GO:0016298,GO:0044255	extracellular region|digestion|lipid catabolic process|lipase activity|cellular lipid metabolic process	ko00100,ko04142,ko04979	Steroid biosynthesis|Lysosome|Cholesterol metabolism	GeneID:110386789	BMSK0007852	BGIBMGA001107,KWMTBOMO08097	lipase 3
LOC105842159	1.69984874958057e-72	1.42535607288727	0.689	0.29	3.85474700942387e-68	5	2.376	--	luciferin 4-monooxygenase isoform X1	GO:0005524,GO:0005777,GO:0008218,GO:0046872,GO:0047077	ATP binding|peroxisome|bioluminescence|metal ion binding|Photinus-luciferin 4-monooxygenase (ATP-hydrolyzing) activity	ko00130	Ubiquinone and other terpenoid-quinone biosynthesis	GeneID:105842159	BMSK0009411	BGIBMGA012892,KWMTBOMO09727	luciferin 4-monooxygenase
LOC101742740	6.88103469811117e-18	0.618448029522339	0.253	0.108	1.56041223849067e-13	5	2.343	CG15078	multiple C2 and transmembrane domain-containing protein 1	GO:0005509,GO:0005789,GO:0016021,GO:0046928,GO:0048168	calcium ion binding|endoplasmic reticulum membrane|integral component of membrane|regulation of neurotransmitter secretion|regulation of neuronal synaptic plasticity	--	--	GeneID:101742740	BMSK0008704	BGIBMGA007777,KWMTBOMO09005	multiple C2 and transmembrane domain-containing protein
LOC101740596	1.34252917452945e-96	1.60363754993699	0.811	0.347	3.04445340908044e-92	5	2.337	CG11405	activating transcription factor 3 isoform X1	GO:0000978,GO:0003700,GO:0005634,GO:0006357,GO:0006955,GO:0007399,GO:0010883,GO:0043565,GO:0055088	RNA polymerase II proximal promoter sequence-specific DNA binding|DNA-binding transcription factor activity|nucleus|regulation of transcription by RNA polymerase II|immune response|nervous system development|regulation of lipid storage|sequence-specific DNA binding|lipid homeostasis	--	--	GeneID:101740596	BMSK0010664	BGIBMGA008330,KWMTBOMO10990	Activating transcription factor 3
LOC100736431	1.75875807495718e-47	1.0180956230726	0.603	0.266	3.98833568658041e-43	5	2.267	MRP4	multidrug resistance-associated protein 4	--	--	ko01523,ko02010,ko04024,ko04976	Antifolate resistance|ABC transporters|cAMP signaling pathway|Bile secretion	GeneID:100736431	BMSK0016053	BGIBMGA013813,KWMTBOMO16455	ABC transporter
Cyp302a1	4.3100056792538e-31	0.950071796152047	0.432	0.193	9.77379987884385e-27	5	2.238	CG12028	cytochrome P450 302A1	GO:0005506,GO:0005739,GO:0006697,GO:0007391,GO:0007417,GO:0007494,GO:0008258,GO:0008362,GO:0016705,GO:0020037,GO:0031966,GO:0042767	iron ion binding|mitochondrion|ecdysone biosynthetic process|dorsal closure|central nervous system development|midgut development|head involution|chitin-based embryonic cuticle biosynthetic process|oxidoreductase activity, acting on paired donors, with incorporation or reduction of molecular oxygen|heme binding|mitochondrial membrane|ecdysteroid 22-hydroxylase activity	ko00981	Insect hormone biosynthesis	GeneID:692499	BMSK0012755	BGIBMGA000368,KWMTBOMO13168	Cytochrome P450 302a1, mitochondrial
LOC101743783	6.50185927443775e-41	0.959854447229263	0.545	0.246	1.47442662766425e-36	5	2.215	AASS	alpha-aminoadipic semialdehyde synthase, mitochondrial	GO:0004753,GO:0005737,GO:0005739,GO:0019878,GO:0033512,GO:0047130,GO:0047131	saccharopine dehydrogenase activity|cytoplasm|mitochondrion|lysine biosynthetic process via aminoadipic acid|L-lysine catabolic process to acetyl-CoA via saccharopine|saccharopine dehydrogenase (NADP+, L-lysine-forming) activity|saccharopine dehydrogenase (NAD+, L-glutamate-forming) activity	ko00310	Lysine degradation	GeneID:101743783	--	--	lysine ketoglutarate reductase/saccharopine dehydrogenase
LOC100862761	4.14114753246079e-50	1.05836532002048	0.626	0.284	9.39088025936133e-46	5	2.204	WHITE2	ATP-binding cassette sub-family G member 4	--	--	ko02010	ABC transporters	GeneID:100862761	BMSK0007234	BGIBMGA005226,KWMTBOMO07446	ATP-binding cassette transporter subfamily G member Bm3
LOC101744636	1.97155497862069e-139	1.94527570460227	0.966	0.44	4.47089522501815e-135	5	2.195	GES	uncharacterized protein LOC101744636 isoform X2	GO:0003924,GO:0005516,GO:0005525,GO:0005886,GO:0007165,GO:1901842	GTPase activity|calmodulin binding|GTP binding|plasma membrane|signal transduction|negative regulation of high voltage-gated calcium channel activity	--	--	GeneID:101744636	BMSK0011567	BGIBMGA004481,KWMTBOMO11964	uncharacterized LOC101744636
LOC101739748	3.09992510127073e-17	0.642482742225897	0.282	0.13	7.02970015215164e-13	5	2.169	CG11709	peptidoglycan recognition protein isoform X2	GO:0005576,GO:0005615,GO:0006955,GO:0006965,GO:0008063,GO:0008233,GO:0008270,GO:0008329,GO:0008592,GO:0008745,GO:0009253,GO:0016019,GO:0019730,GO:0032494,GO:0032500,GO:0032827,GO:0042834,GO:0045087,GO:0045752,GO:0050830	extracellular region|extracellular space|immune response|positive regulation of biosynthetic process of antibacterial peptides active against Gram-positive bacteria|Toll signaling pathway|peptidase activity|zinc ion binding|signaling pattern recognition receptor activity|regulation of Toll signaling pathway|N-acetylmuramoyl-L-alanine amidase activity|peptidoglycan catabolic process|peptidoglycan receptor activity|antimicrobial humoral response|response to peptidoglycan|muramyl dipeptide binding|negative regulation of natural killer cell differentiation involved in immune response|peptidoglycan binding|innate immune response|positive regulation of Toll signaling pathway|defense response to Gram-positive bacterium	--	--	GeneID:101739748	BMSK0000214	BGIBMGA000585,KWMTBOMO00205	peptidoglycan recognition protein
LOC101745711	6.07951851090754e-54	1.05061556687467	0.703	0.325	1.3786524127185e-49	5	2.163	RCJMB04_1c21	proton-coupled folate transporter	GO:0016021,GO:0055085	integral component of membrane|transmembrane transport	--	--	GeneID:101745711	BMSK0005285	BGIBMGA006687,KWMTBOMO05429	proton-coupled folate transporter
LOC101745849	2.56942151155248e-23	0.696056418898641	0.392	0.183	5.82667716174756e-19	5	2.142	Selenoi	ethanolaminephosphotransferase 1	GO:0004307,GO:0005789,GO:0005794,GO:0006646,GO:0016021,GO:0016780,GO:0046872	ethanolaminephosphotransferase activity|endoplasmic reticulum membrane|Golgi apparatus|phosphatidylethanolamine biosynthetic process|integral component of membrane|phosphotransferase activity, for other substituted phosphate groups|metal ion binding	ko00440,ko00564,ko00565	Phosphonate and phosphinate metabolism|Glycerophospholipid metabolism|Ether lipid metabolism	GeneID:101745849	BMSK0008103	BGIBMGA009236,KWMTBOMO08338	ethanolaminephosphotransferase 1
Apn4	7.00471529926489e-43	1.13883795625522	0.624	0.292	1.5884592884143e-38	5	2.137	--	aminopeptidase N precursor	GO:0004177,GO:0005886,GO:0008237,GO:0008270,GO:0031225	aminopeptidase activity|plasma membrane|metallopeptidase activity|zinc ion binding|anchored component of membrane	ko00480,ko04614,ko04640	Glutathione metabolism|Renin-angiotensin system|Hematopoietic cell lineage	GeneID:100127099	--	--	aminopeptidase N
LOC101745899	8.68219740709305e-29	0.493294810404091	0.658	0.314	1.96886190600649e-24	5	2.096	CG8098	putative inorganic phosphate cotransporter isoform X1	GO:0006814,GO:0015114,GO:0015293,GO:0016021	sodium ion transport|phosphate ion transmembrane transporter activity|symporter activity|integral component of membrane	ko04142	Lysosome	GeneID:101745899	--	--	putative inorganic phosphate cotransporter
LOC101741001	6.0971773807652e-31	0.843057872705665	0.511	0.245	1.38265691463612e-26	5	2.086	Kiaa0735	synaptic vesicle glycoprotein 2C	GO:0001669,GO:0006836,GO:0007268,GO:0008021,GO:0016020,GO:0016021,GO:0022857,GO:0030054,GO:0030285,GO:0030672,GO:0043005	acrosomal vesicle|neurotransmitter transport|chemical synaptic transmission|synaptic vesicle|membrane|integral component of membrane|transmembrane transporter activity|cell junction|integral component of synaptic vesicle membrane|synaptic vesicle membrane|neuron projection	--	--	GeneID:101741001	--	--	synaptic vesicle glycoprotein 2C
LOC101746897	1.3720144235908e-44	1.07689403365294	0.597	0.287	3.11131710837687e-40	5	2.08	ZIP3	zinc transporter ZIP3	GO:0000902,GO:0001701,GO:0005385,GO:0005886,GO:0016021,GO:0043029,GO:0048701,GO:0060173,GO:0071577	cell morphogenesis|in utero embryonic development|zinc ion transmembrane transporter activity|plasma membrane|integral component of membrane|T cell homeostasis|embryonic cranial skeleton morphogenesis|limb development|zinc ion transmembrane transport	--	--	GeneID:101746897	BMSK0013225	BGIBMGA011510,KWMTBOMO13726	Zinc/iron regulated transporter-related protein 88E
LOC100862790	1.89178293545253e-32	0.946777044157509	0.537	0.262	4.28999616272569e-28	5	2.05	MRP4	uncharacterized protein LOC101743838	--	--	ko01523,ko02010,ko04024,ko04976	Antifolate resistance|ABC transporters|cAMP signaling pathway|Bile secretion	GeneID:100862790	BMSK0008668	BGIBMGA007791,KWMTBOMO08970	ABC transporter
LOC105842530	2.43499764801635e-50	1.16665402731161	0.671	0.331	5.52184416640667e-46	5	2.027	C46H11.4	inositol-trisphosphate 3-kinase homolog isoform X2	GO:0005524,GO:0008440,GO:0032958,GO:0048815	ATP binding|inositol-1,4,5-trisphosphate 3-kinase activity|inositol phosphate biosynthetic process|hermaphrodite genitalia morphogenesis	ko00562,ko04020,ko04070	Inositol phosphate metabolism|Calcium signaling pathway|Phosphatidylinositol signaling system	GeneID:105842530	--	--	inositol-trisphosphate 3-kinase-like protein
LOC692464	5.17922860814403e-72	1.18187264262799	0.876	0.436	1.17449367146882e-67	5	2.009	AAEL003512	aquaporin isoform X2	GO:0015267,GO:0016021	channel activity|integral component of membrane	--	--	GeneID:692464	--	--	aquaporin homolog protein drip
LOC101738265	8.56582148086373e-45	1.09400920983993	0.645	0.322	1.94247133721547e-40	5	2.003	CG1743	glutamine synthetase 2 cytoplasmic isoform X1	GO:0004356,GO:0005524,GO:0005737,GO:0006538,GO:0006542,GO:0007416,GO:0045213	glutamate-ammonia ligase activity|ATP binding|cytoplasm|glutamate catabolic process|glutamine biosynthetic process|synapse assembly|neurotransmitter receptor metabolic process	ko00220,ko00250,ko00630,ko00910,ko04217,ko04724,ko04727	Arginine biosynthesis|Alanine, aspartate and glutamate metabolism|Glyoxylate and dicarboxylate metabolism|Nitrogen metabolism|Necroptosis|Glutamatergic synapse|GABAergic synapse	GeneID:101738265	BMSK0000310	BGIBMGA000680,KWMTBOMO00293	glutamine synthetase 2 cytoplasmic
LOC101746555	2.058831198924e-39	0.870339121474958	0.647	0.323	4.66881150979995e-35	5	2.003	AGAP008292	trypsin-4 isoform X2	GO:0004252,GO:0005576,GO:0005737,GO:0007586	serine-type endopeptidase activity|extracellular region|cytoplasm|digestion	ko04080,ko04972,ko04974,ko05164	Neuroactive ligand-receptor interaction|Pancreatic secretion|Protein digestion and absorption|Influenza A	GeneID:101746555	--	--	trypsin-4
LOC101744989	1.57873705280283e-61	1.08764879936907	0.834	0.419	3.58010201464098e-57	5	1.99	MCT13	LOW QUALITY PROTEIN: uncharacterized protein LOC114245323	GO:0000139,GO:0005794,GO:0005887,GO:0008028,GO:0015293,GO:0015718	Golgi membrane|Golgi apparatus|integral component of plasma membrane|monocarboxylic acid transmembrane transporter activity|symporter activity|monocarboxylic acid transport	--	--	GeneID:101744989	BMSK0007756	BGIBMGA001007,KWMTBOMO07984	uncharacterized LOC101744989
LOC101741720	8.56179059859973e-21	0.679785354563849	0.411	0.207	1.94155725404446e-16	5	1.986	Abc8	ATP-binding cassette sub-family G member 1-like	GO:0005524,GO:0005548,GO:0005739,GO:0005768,GO:0005886,GO:0006355,GO:0008203,GO:0009897,GO:0010033,GO:0010745,GO:0010872,GO:0010875,GO:0010888,GO:0016021,GO:0017127,GO:0019534,GO:0030301,GO:0032367,GO:0033344,GO:0033700,GO:0033993,GO:0034041,GO:0034374,GO:0034375,GO:0034436,GO:0034437,GO:0042626,GO:0042632,GO:0042803,GO:0042987,GO:0043531,GO:0043691,GO:0045542,GO:0046982,GO:0055037,GO:0055085,GO:0055091,GO:0071403	ATP binding|phospholipid transporter activity|mitochondrion|endosome|plasma membrane|regulation of transcription, DNA-templated|cholesterol metabolic process|external side of plasma membrane|response to organic substance|negative regulation of macrophage derived foam cell differentiation|regulation of cholesterol esterification|positive regulation of cholesterol efflux|negative regulation of lipid storage|integral component of membrane|cholesterol transporter activity|toxin transmembrane transporter activity|cholesterol transport|intracellular cholesterol transport|cholesterol efflux|phospholipid efflux|response to lipid|sterol-transporting ATPase activity|low-density lipoprotein particle remodeling|high-density lipoprotein particle remodeling|glycoprotein transport|glycoprotein transporter activity|ATPase activity, coupled to transmembrane movement of substances|cholesterol homeostasis|protein homodimerization activity|amyloid precursor protein catabolic process|ADP binding|reverse cholesterol transport|positive regulation of cholesterol biosynthetic process|protein heterodimerization activity|recycling endosome|transmembrane transport|phospholipid homeostasis|cellular response to high density lipoprotein particle stimulus	ko02010	ABC transporters	GeneID:101741720	BMSK0001973	BGIBMGA005916,KWMTBOMO01965	ATP-binding cassette sub-family G member 1
LOC101744293	2.10680801239455e-40	0.953986125697699	0.605	0.305	4.77760852970713e-36	5	1.984	Gas-1	growth arrest-specific protein 1	GO:0002053,GO:0005886,GO:0007050,GO:0007411,GO:0008284,GO:0008589,GO:0009953,GO:0010955,GO:0012501,GO:0016020,GO:0021587,GO:0021904,GO:0030308,GO:0042473,GO:0042474,GO:0042476,GO:0042733,GO:0043010,GO:0043066,GO:0045165,GO:0045879,GO:0045880,GO:0045930,GO:0046658,GO:0048589,GO:0048592,GO:0048598,GO:0048701,GO:0048706,GO:0050679,GO:0050680,GO:0060021,GO:0060628,GO:1902807,GO:2001240	positive regulation of mesenchymal cell proliferation|plasma membrane|cell cycle arrest|axon guidance|positive regulation of cell proliferation|regulation of smoothened signaling pathway|dorsal/ventral pattern formation|negative regulation of protein processing|programmed cell death|membrane|cerebellum morphogenesis|dorsal/ventral neural tube patterning|negative regulation of cell growth|outer ear morphogenesis|middle ear morphogenesis|odontogenesis|embryonic digit morphogenesis|camera-type eye development|negative regulation of apoptotic process|cell fate commitment|negative regulation of smoothened signaling pathway|positive regulation of smoothened signaling pathway|negative regulation of mitotic cell cycle|anchored component of plasma membrane|developmental growth|eye morphogenesis|embryonic morphogenesis|embryonic cranial skeleton morphogenesis|embryonic skeletal system development|positive regulation of epithelial cell proliferation|negative regulation of epithelial cell proliferation|roof of mouth development|regulation of ER to Golgi vesicle-mediated transport|negative regulation of cell cycle G1/S phase transition|negative regulation of extrinsic apoptotic signaling pathway in absence of ligand	ko04340	Hedgehog signaling pathway	GeneID:101744293	BMSK0015294	BGIBMGA002262,KWMTBOMO15711	growth arrest-specific protein 1
LOC101737926	5.32968598710746e-63	1.06109768601896	0.273	0.039	1.20861289129636e-58	6	7	C38C10.2	uncharacterized transporter slc-17.2	GO:0006814,GO:0015293,GO:0016021	sodium ion transport|symporter activity|integral component of membrane	--	--	GeneID:101737926	--	--	uncharacterized transporter slc-17.2
LOC101738703	9.24881971831254e-43	0.88890631285806	0.263	0.052	2.09735484752173e-38	6	5.058	Picot	putative inorganic phosphate cotransporter	GO:0006814,GO:0015114,GO:0015293,GO:0016021	sodium ion transport|phosphate ion transmembrane transporter activity|symporter activity|integral component of membrane	--	--	GeneID:101738703	--	--	putative inorganic phosphate cotransporter
LOC134201082	8.24839514820982e-48	0.887469100015564	0.322	0.067	1.87048856775954e-43	6	4.806	SETMAR	histone-lysine N-methyltransferase SETMAR-like	--	--	ko00310	Lysine degradation	GeneID:134201082	--	--	uncharacterized LOC134201082
UGT10286	3.61926210396632e-39	0.759898417465424	0.256	0.054	8.20740067316443e-35	6	4.741	UTG2	UDP-glucosyltransferase isoform X1	--	--	ko00040,ko00053,ko00140,ko00830,ko00860,ko00980,ko00982,ko00983,ko05204	Pentose and glucuronate interconversions|Ascorbate and aldarate metabolism|Steroid hormone biosynthesis|Retinol metabolism|Porphyrin and chlorophyll metabolism|Metabolism of xenobiotics by cytochrome P450|Drug metabolism - cytochrome P450|Drug metabolism - other enzymes|Chemical carcinogenesis	GeneID:100500754	--	--	UDP-glucosyltransferase
LOC101743304	2.23766376402425e-61	1.16944899206684	0.388	0.083	5.0743501176778e-57	6	4.675	--	oviduct-specific glycoprotein	--	--	--	--	GeneID:101743304	--	--	uncharacterized LOC101743304
LOC101736736	4.29715306528947e-46	0.821066921629058	0.336	0.075	9.74465400615692e-42	6	4.48	GG18498	sodium-dependent nutrient amino acid transporter 1	GO:0005283,GO:0005328,GO:0005887,GO:0006814,GO:0015175,GO:0015179,GO:0015804,GO:0042940,GO:0042943	amino acid:sodium symporter activity|neurotransmitter:sodium symporter activity|integral component of plasma membrane|sodium ion transport|neutral amino acid transmembrane transporter activity|L-amino acid transmembrane transporter activity|neutral amino acid transport|D-amino acid transport|D-amino acid transmembrane transporter activity	--	--	GeneID:101736736	BMSK0000591	BGIBMGA012340,KWMTBOMO00555	sodium-dependent nutrient amino acid transporter 1
LOC101746960	5.31271726353084e-40	0.986140372639643	0.273	0.062	1.20476489385089e-35	6	4.403	--	myrosinase 1	GO:0005975,GO:0019137,GO:0046872,GO:0102799	carbohydrate metabolic process|thioglucosidase activity|metal ion binding|glucosinolate glucohydrolase activity	--	--	GeneID:101746960	--	--	myrosinase 1
LOC101739110	8.27635076530378e-107	1.66797945054624	0.692	0.159	1.87682806304794e-102	6	4.352	Tret1	solute carrier family 2, facilitated glucose transporter member 8	GO:0005886,GO:0015574,GO:0015771,GO:0016021	plasma membrane|trehalose transmembrane transporter activity|trehalose transport|integral component of membrane	--	--	GeneID:101739110	BMSK0011573	BGIBMGA004486,KWMTBOMO11969	solute carrier family 2, facilitated glucose transporter member 8
LOC101737438	8.18630914635553e-69	1.1164531741903	0.502	0.116	1.85640932511904e-64	6	4.328	CG8098	putative inorganic phosphate cotransporter	GO:0006814,GO:0015114,GO:0015293,GO:0016021	sodium ion transport|phosphate ion transmembrane transporter activity|symporter activity|integral component of membrane	ko04142	Lysosome	GeneID:101737438	--	--	putative inorganic phosphate cotransporter
LOC101738218	5.69524765481586e-43	1.07940804207802	0.304	0.071	1.29151131068259e-38	6	4.282	--	uncharacterized protein LOC101738218	--	--	--	--	GeneID:101738218	--	--	uncharacterized LOC101738218
LOC101744405	3.15085274482183e-46	1.07331898002251	0.329	0.078	7.14518876943246e-42	6	4.218	Picot	putative inorganic phosphate cotransporter	GO:0006814,GO:0015114,GO:0015293,GO:0016021	sodium ion transport|phosphate ion transmembrane transporter activity|symporter activity|integral component of membrane	--	--	GeneID:101744405	BMSK0010006	BGIBMGA007281,KWMTBOMO10257	putative inorganic phosphate cotransporter
Cyp4l6	3.50245551220711e-54	1.32460533953407	0.381	0.091	7.94251836503206e-50	6	4.187	CG3466	cytochrome P450 CYP4L6 precursor	GO:0004497,GO:0005506,GO:0005789,GO:0016705,GO:0020037,GO:0031090	monooxygenase activity|iron ion binding|endoplasmic reticulum membrane|oxidoreductase activity, acting on paired donors, with incorporation or reduction of molecular oxygen|heme binding|organelle membrane	--	--	GeneID:100141436	--	--	cytochrome P450 CYP4L6
LOC101746907	4.75833638232241e-33	0.744333256218665	0.256	0.062	1.07904794141925e-28	6	4.129	CG3424	proton-coupled amino acid transporter-like protein CG1139 isoform X1	GO:0003333,GO:0005765,GO:0005886,GO:0015171,GO:0016021,GO:0030424,GO:0030425,GO:0031902,GO:0032536,GO:0036019,GO:0040008,GO:0043025,GO:0043204,GO:0044719,GO:0048813,GO:0097484	amino acid transmembrane transport|lysosomal membrane|plasma membrane|amino acid transmembrane transporter activity|integral component of membrane|axon|dendrite|late endosome membrane|regulation of cell projection size|endolysosome|regulation of growth|neuronal cell body|perikaryon|regulation of imaginal disc-derived wing size|dendrite morphogenesis|dendrite extension	ko04974	Protein digestion and absorption	GeneID:101746907	--	--	proton-coupled amino acid transporter-like protein CG1139
LOC101736750	1.6398325432772e-106	1.40560711337867	0.768	0.187	3.71864825838972e-102	6	4.107	--	membrane alanyl aminopeptidase-like precursor	GO:0004177,GO:0005886,GO:0008237,GO:0008270,GO:0031225	aminopeptidase activity|plasma membrane|metallopeptidase activity|zinc ion binding|anchored component of membrane	ko00480,ko04614,ko04640	Glutathione metabolism|Renin-angiotensin system|Hematopoietic cell lineage	GeneID:101736750	--	--	membrane alanyl aminopeptidase-like
LOC101737422	6.02530828702772e-105	1.51074066902318	0.734	0.179	1.36635916024928e-100	6	4.101	ADGRG2	adhesion G-protein coupled receptor G2	GO:0004930,GO:0005829,GO:0005886,GO:0005887,GO:0007166,GO:0007186,GO:0007189,GO:0007283,GO:0009986,GO:0016021,GO:0016324,GO:0070062	G protein-coupled receptor activity|cytosol|plasma membrane|integral component of plasma membrane|cell surface receptor signaling pathway|G protein-coupled receptor signaling pathway|adenylate cyclase-activating G protein-coupled receptor signaling pathway|spermatogenesis|cell surface|integral component of membrane|apical plasma membrane|extracellular exosome	--	--	GeneID:101737422	BMSK0005833	BGIBMGA002824,KWMTBOMO06016	adhesion G-protein coupled receptor G2
LOC101737434	9.96809022311637e-32	0.800804817104741	0.263	0.065	2.2604638198961e-27	6	4.046	--	uncharacterized protein LOC101737434 isoform X1	--	--	--	--	GeneID:101737434	BMSK0001563	BGIBMGA009088,KWMTBOMO01551	uncharacterized LOC101737434
LOC101738603	7.00748526936553e-47	0.930133301951048	0.394	0.1	1.58908743453402e-42	6	3.94	KIAA1161	uncharacterized family 31 glucosidase KIAA1161 isoform X1	GO:0004553,GO:0005789,GO:0005975,GO:0016021,GO:0016139,GO:0031965,GO:0043568,GO:0048741,GO:0051897	hydrolase activity, hydrolyzing O-glycosyl compounds|endoplasmic reticulum membrane|carbohydrate metabolic process|integral component of membrane|glycoside catabolic process|nuclear membrane|positive regulation of insulin-like growth factor receptor signaling pathway|skeletal muscle fiber development|positive regulation of protein kinase B signaling	--	--	GeneID:101738603	--	--	myogenesis-regulating glycosidase
LOC101744020	1.65217858166666e-118	2.13402778177377	0.772	0.197	3.74664536964548e-114	6	3.919	Tob	protein Tob1	GO:0003714,GO:0005634,GO:0005737,GO:0008285,GO:0010468,GO:0017148,GO:0030014,GO:0030514,GO:0030971,GO:0045668,GO:0046332,GO:0060212,GO:0060213,GO:0060390,GO:1900153	transcription corepressor activity|nucleus|cytoplasm|negative regulation of cell proliferation|regulation of gene expression|negative regulation of translation|CCR4-NOT complex|negative regulation of BMP signaling pathway|receptor tyrosine kinase binding|negative regulation of osteoblast differentiation|SMAD binding|negative regulation of nuclear-transcribed mRNA poly(A) tail shortening|positive regulation of nuclear-transcribed mRNA poly(A) tail shortening|regulation of SMAD protein signal transduction|positive regulation of nuclear-transcribed mRNA catabolic process, deadenylation-dependent decay	ko03018	RNA degradation	GeneID:101744020	--	--	Transducer of ERBB2
LOC101743833	1.24531350815759e-43	0.98299691162383	0.37	0.097	2.82399744244898e-39	6	3.814	zgc:165648	cytosolic carboxypeptidase 2	GO:0004181,GO:0005814,GO:0005829,GO:0008270,GO:0035610,GO:0036064	metallocarboxypeptidase activity|centriole|cytosol|zinc ion binding|protein side chain deglutamylation|ciliary basal body	--	--	GeneID:101743833	--	--	Nna1 carboxypeptidase
LOC101736080	3.64053956993865e-65	1.21828467865194	0.502	0.132	8.25565158274989e-61	6	3.803	CG18140	probable chitinase 10 isoform X2	GO:0000272,GO:0004568,GO:0005576,GO:0006032,GO:0008061	polysaccharide catabolic process|chitinase activity|extracellular region|chitin catabolic process|chitin binding	ko00520	Amino sugar and nucleotide sugar metabolism	GeneID:101736080	--	--	chitinase 7
LOC101736497	8.23890444254398e-50	1.06775681912823	0.429	0.113	1.8683363604357e-45	6	3.796	--	myrosinase 1-like	GO:0005975,GO:0019137,GO:0046872,GO:0102799	carbohydrate metabolic process|thioglucosidase activity|metal ion binding|glucosinolate glucohydrolase activity	--	--	GeneID:101736497	--	--	myrosinase 1
LOC105842479	3.50334494805484e-30	0.762486829725871	0.266	0.071	7.94453533870397e-26	6	3.746	PGDH1	uncharacterized protein LOC101746362	GO:0003824,GO:0004957,GO:0005737,GO:0006693,GO:0007179,GO:0007565,GO:0007567,GO:0016404,GO:0030728,GO:0045786,GO:0051287,GO:0070403,GO:0070493,GO:0097070	catalytic activity|prostaglandin E receptor activity|cytoplasm|prostaglandin metabolic process|transforming growth factor beta receptor signaling pathway|female pregnancy|parturition|15-hydroxyprostaglandin dehydrogenase (NAD+) activity|ovulation|negative regulation of cell cycle|NAD binding|NAD+ binding|thrombin-activated receptor signaling pathway|ductus arteriosus closure	--	--	GeneID:105842479	BMSK0005703	BGIBMGA002942,KWMTBOMO05872	15-hydroxyprostaglandin dehydrogenase [NAD(+)]-like
LOC101738628	4.96153241060059e-60	1.25574332605867	0.512	0.138	1.1251267047519e-55	6	3.71	CG8696	maltase A1	GO:0004558,GO:0032450,GO:1902475	alpha-1,4-glucosidase activity|maltose alpha-glucosidase activity|L-alpha-amino acid transmembrane transport	--	--	GeneID:101738628	--	--	maltase A1
LOC101743333	1.16705790881841e-43	1.08032735432601	0.356	0.096	2.6465372198275e-39	6	3.708	CG4314	Bm-ok protein	GO:0005275,GO:0005524,GO:0005886,GO:0006727,GO:0006856,GO:0015238,GO:0015842,GO:0016324,GO:0031409,GO:0033344,GO:0042626,GO:0043235,GO:0055085,GO:0090740,GO:0098793	amine transmembrane transporter activity|ATP binding|plasma membrane|ommochrome biosynthetic process|eye pigment precursor transport|drug transmembrane transporter activity|aminergic neurotransmitter loading into synaptic vesicle|apical plasma membrane|pigment binding|cholesterol efflux|ATPase activity, coupled to transmembrane movement of substances|receptor complex|transmembrane transport|integral component of pigment granule membrane|presynapse	--	--	GeneID:101743333	BMSK0002502	BGIBMGA002581,KWMTBOMO02493	protein scarlet
LOC101740802	1.05541514441987e-38	0.853945911072404	0.356	0.096	2.39336492300094e-34	6	3.708	--	acidic leucine-rich nuclear phosphoprotein 32-related protein	--	--	--	--	GeneID:101740802	--	--	uncharacterized LOC101740802
LOC101737010	5.70048248539833e-73	1.18922781384624	0.623	0.169	1.29269841321378e-68	6	3.686	--	membrane alanyl aminopeptidase-like	GO:0004177,GO:0005886,GO:0008237,GO:0008270,GO:0031225	aminopeptidase activity|plasma membrane|metallopeptidase activity|zinc ion binding|anchored component of membrane	ko00480,ko04614,ko04640	Glutathione metabolism|Renin-angiotensin system|Hematopoietic cell lineage	GeneID:101737010	BMSK0004786	BGIBMGA008018,KWMTBOMO04899	membrane alanyl aminopeptidase-like
LOC101744744	2.18905398141286e-36	1.01855568667167	0.322	0.088	4.96411771364993e-32	6	3.659	CG1139	proton-coupled amino acid transporter-like protein CG1139	GO:0003333,GO:0005886,GO:0015171,GO:0016021,GO:0040008	amino acid transmembrane transport|plasma membrane|amino acid transmembrane transporter activity|integral component of membrane|regulation of growth	ko04974	Protein digestion and absorption	GeneID:101744744	--	--	proton-coupled amino acid transporter-like protein CG1139
LOC693027	1.27635751882085e-35	0.896101155691037	0.329	0.09	2.89439594543004e-31	6	3.656	--	LOW QUALITY PROTEIN: uncharacterized protein LOC114241330	GO:0004555,GO:0005991,GO:0016323	alpha,alpha-trehalase activity|trehalose metabolic process|basolateral plasma membrane	ko00500	Starch and sucrose metabolism	GeneID:693027	BMSK0000807	BGIBMGA005664,KWMTBOMO10093	trehalase
LOC101742664	5.78172953475068e-36	0.816745066490903	0.332	0.091	1.31112280659541e-31	6	3.648	--	uncharacterized protein LOC101742664	--	--	--	--	GeneID:101742664	--	--	uncharacterized LOC101742664
LOC692627	7.39069263520553e-50	1.07286665188515	0.46	0.127	1.67598736888556e-45	6	3.622	--	glucosidase precursor	GO:0005975,GO:0019137,GO:0046872,GO:0102799	carbohydrate metabolic process|thioglucosidase activity|metal ion binding|glucosinolate glucohydrolase activity	--	--	GeneID:692627	--	--	glucosidase
LOC101736544	2.28124729952362e-76	1.61330317309697	0.592	0.164	5.17318450112972e-72	6	3.61	CG11066	uncharacterized protein LOC114246586 isoform X3	GO:0005576,GO:0005615,GO:0005737,GO:0006508,GO:0007390,GO:0007391,GO:0007394,GO:0007560,GO:0045197,GO:0048802,GO:0048803,GO:0050793,GO:0090099	extracellular region|extracellular space|cytoplasm|proteolysis|germ-band shortening|dorsal closure|dorsal closure, elongation of leading edge cells|imaginal disc morphogenesis|establishment or maintenance of epithelial cell apical/basal polarity|notum morphogenesis|imaginal disc-derived male genitalia morphogenesis|regulation of developmental process|negative regulation of decapentaplegic signaling pathway	--	--	GeneID:101736544	BMSK0013540	BGIBMGA011362,KWMTBOMO14032	uncharacterized LOC101736544
LOC100174976	1.64587503455317e-62	1.22572746944375	0.526	0.146	3.73235081585622e-58	6	3.603	Kiaa0698	L-ascorbate oxidase isoform X1	GO:0004322,GO:0005507,GO:0005615,GO:0005622,GO:0005886,GO:0006825,GO:0006826,GO:0006879,GO:0008198,GO:0016021,GO:0016323,GO:0016722,GO:0048471	ferroxidase activity|copper ion binding|extracellular space|intracellular|plasma membrane|copper ion transport|iron ion transport|cellular iron ion homeostasis|ferrous iron binding|integral component of membrane|basolateral plasma membrane|oxidoreductase activity, oxidizing metal ions|perinuclear region of cytoplasm	--	--	GeneID:100174976	BMSK0015877	BGIBMGA014009,KWMTBOMO16289	multicopper oxidase 1
LOC101735790	5.08505838378553e-30	0.823855694767515	0.266	0.075	1.15313868969104e-25	6	3.547	gag	uncharacterized protein LOC114247711	GO:0046872	metal ion binding	--	--	GeneID:101735790	--	--	uncharacterized LOC101735790
LOC101742755	3.29503924207793e-36	0.993185151663125	0.325	0.092	7.47216048926011e-32	6	3.533	Kiaa0230	uncharacterized protein LOC114240650	GO:0004601,GO:0005201,GO:0005615,GO:0005783,GO:0006979,GO:0020037,GO:0030198,GO:0031012,GO:0042744,GO:0046872,GO:0055114,GO:0062023	peroxidase activity|extracellular matrix structural constituent|extracellular space|endoplasmic reticulum|response to oxidative stress|heme binding|extracellular matrix organization|extracellular matrix|hydrogen peroxide catabolic process|metal ion binding|oxidation-reduction process|collagen-containing extracellular matrix	--	--	GeneID:101742755	BMSK0010127	BGIBMGA007042,KWMTBOMO10383	heme peroxidase 2
LOC105841453	2.36630634654636e-103	1.61514825373121	0.792	0.227	5.36607290206318e-99	6	3.489	CG1139	proton-coupled amino acid transporter 1	GO:0003333,GO:0005886,GO:0015171,GO:0016021,GO:0040008	amino acid transmembrane transport|plasma membrane|amino acid transmembrane transporter activity|integral component of membrane|regulation of growth	ko04974	Protein digestion and absorption	GeneID:105841453	--	--	proton-coupled amino acid transporter 1
LOC101742858	2.43290363878182e-43	1.22195714318345	0.391	0.113	5.51709558166554e-39	6	3.46	--	angiopoietin-related protein 2	GO:0005576,GO:0030246,GO:0046872,GO:0098609	extracellular region|carbohydrate binding|metal ion binding|cell-cell adhesion	--	--	GeneID:101742858	--	--	angiopoietin-related protein 2
LOC101736863	1.37888431182961e-26	0.728860020188266	0.266	0.078	3.126895953936e-22	6	3.41	Ptpn11	tyrosine-protein phosphatase corkscrew isoform X1	GO:0000077,GO:0000187,GO:0001784,GO:0004721,GO:0004725,GO:0004726,GO:0005070,GO:0005158,GO:0005634,GO:0005737,GO:0005739,GO:0005829,GO:0006470,GO:0006629,GO:0006641,GO:0007173,GO:0007229,GO:0007409,GO:0007420,GO:0007507,GO:0009755,GO:0009967,GO:0019901,GO:0019904,GO:0021697,GO:0030220,GO:0030971,GO:0031748,GO:0032528,GO:0032728,GO:0032755,GO:0032760,GO:0032991,GO:0033277,GO:0033628,GO:0033629,GO:0035264,GO:0035265,GO:0035335,GO:0035855,GO:0036302,GO:0038127,GO:0040014,GO:0042445,GO:0042593,GO:0043254,GO:0043274,GO:0043560,GO:0045931,GO:0046628,GO:0046676,GO:0046825,GO:0046887,GO:0046888,GO:0048008,GO:0048011,GO:0048013,GO:0048609,GO:0048806,GO:0048839,GO:0048873,GO:0050839,GO:0051428,GO:0051463,GO:0060020,GO:0060125,GO:0060325,GO:0061582,GO:0070374,GO:0071260,GO:0071364,GO:1990782,GO:2001275	DNA damage checkpoint|activation of MAPK activity|phosphotyrosine residue binding|phosphoprotein phosphatase activity|protein tyrosine phosphatase activity|non-membrane spanning protein tyrosine phosphatase activity|SH3/SH2 adaptor activity|insulin receptor binding|nucleus|cytoplasm|mitochondrion|cytosol|protein dephosphorylation|lipid metabolic process|triglyceride metabolic process|epidermal growth factor receptor signaling pathway|integrin-mediated signaling pathway|axonogenesis|brain development|heart development|hormone-mediated signaling pathway|positive regulation of signal transduction|protein kinase binding|protein domain specific binding|cerebellar cortex formation|platelet formation|receptor tyrosine kinase binding|D1 dopamine receptor binding|microvillus organization|positive regulation of interferon-beta production|positive regulation of interleukin-6 production|positive regulation of tumor necrosis factor production|protein-containing complex|abortive mitotic cell cycle|regulation of cell adhesion mediated by integrin|negative regulation of cell adhesion mediated by integrin|multicellular organism growth|organ growth|peptidyl-tyrosine dephosphorylation|megakaryocyte development|atrioventricular canal development|ERBB signaling pathway|regulation of multicellular organism growth|hormone metabolic process|glucose homeostasis|regulation of protein complex assembly|phospholipase binding|insulin receptor substrate binding|positive regulation of mitotic cell cycle|positive regulation of insulin receptor signaling pathway|negative regulation of insulin secretion|regulation of protein export from nucleus|positive regulation of hormone secretion|negative regulation of hormone secretion|platelet-derived growth factor receptor signaling pathway|neurotrophin TRK receptor signaling pathway|ephrin receptor signaling pathway|multicellular organismal reproductive process|genitalia development|inner ear development|homeostasis of number of cells within a tissue|cell adhesion molecule binding|peptide hormone receptor binding|negative regulation of cortisol secretion|Bergmann glial cell differentiation|negative regulation of growth hormone secretion|face morphogenesis|intestinal epithelial cell migration|positive regulation of ERK1 and ERK2 cascade|cellular response to mechanical stimulus|cellular response to epidermal growth factor stimulus|protein tyrosine kinase binding|positive regulation of glucose import in response to insulin stimulus	ko04013,ko04014,ko04072,ko04360,ko04625,ko04630,ko04650,ko04670,ko04722,ko04920,ko04931,ko05120,ko05130,ko05168,ko05205,ko05211,ko05220,ko05235	MAPK signaling pathway - fly|Ras signaling pathway|Phospholipase D signaling pathway|Axon guidance|C-type lectin receptor signaling pathway|Jak-STAT signaling pathway|Natural killer cell mediated cytotoxicity|Leukocyte transendothelial migration|Neurotrophin signaling pathway|Adipocytokine signaling pathway|Insulin resistance|Epithelial cell signaling in Helicobacter pylori infection|Pathogenic Escherichia coli infection|Herpes simplex virus 1 infection|Proteoglycans in cancer|Renal cell carcinoma|Chronic myeloid leukemia|PD-L1 expression and PD-1 checkpoint pathway in cancer	GeneID:101736863	--	--	tyrosine-protein phosphatase corkscrew
LOC101738019	3.62133804163616e-36	0.926765643527374	0.363	0.107	8.21210827701832e-32	6	3.393	--	uncharacterized protein LOC114252831	--	--	--	--	GeneID:101738019	--	--	uncharacterized LOC101738019
LOC101745466	6.0634349642064e-37	0.693264978314054	0.398	0.118	1.37500514683309e-32	6	3.373	HLXB9	homeobox protein Hox-B4	--	--	ko04950	Maturity onset diabetes of the young	GeneID:101745466	BMSK0000767	BGIBMGA003264,KWMTBOMO00714	homeobox protein Hox-B4
LOC101737074	2.60725744808793e-110	1.78929207702738	0.81	0.241	5.912477715029e-106	6	3.361	--	uncharacterized protein LOC101737074 isoform X1	--	--	--	--	GeneID:101737074	BMSK0002930	BGIBMGA003624,KWMTBOMO02979	expansion
LOC101745503	2.24080652105849e-45	1.05785999084942	0.457	0.136	5.08147694780433e-41	6	3.36	CG6331	organic cation transporter protein isoform X2	GO:0006811,GO:0006915,GO:0016021,GO:0022857	ion transport|apoptotic process|integral component of membrane|transmembrane transporter activity	ko05231	Choline metabolism in cancer	GeneID:101745503	--	--	organic cation transporter protein
LOC101744259	1.54624596045084e-56	1.25547343883197	0.533	0.159	3.50642196451436e-52	6	3.352	Picot	putative inorganic phosphate cotransporter	GO:0006814,GO:0015114,GO:0015293,GO:0016021	sodium ion transport|phosphate ion transmembrane transporter activity|symporter activity|integral component of membrane	--	--	GeneID:101744259	--	--	putative inorganic phosphate cotransporter
LOC101741063	5.63732248715925e-39	1.1466787129981	0.367	0.11	1.2783756204131e-34	6	3.336	EMTH	solute carrier family 22 member 3	GO:0005330,GO:0005886,GO:0005887,GO:0006855,GO:0015101,GO:0015651,GO:0015695,GO:0015697,GO:0016020,GO:0019534,GO:0032098,GO:0051615	dopamine:sodium symporter activity|plasma membrane|integral component of plasma membrane|drug transmembrane transport|organic cation transmembrane transporter activity|quaternary ammonium group transmembrane transporter activity|organic cation transport|quaternary ammonium group transport|membrane|toxin transmembrane transporter activity|regulation of appetite|histamine uptake	ko05231	Choline metabolism in cancer	GeneID:101741063	--	--	solute carrier family 22 member 3
LOC101746237	1.49804398805141e-32	0.848187770187926	0.325	0.098	3.39711435170419e-28	6	3.316	C25G4.10	Ig-like and fibronectin type-III domain-containing protein 1 isoform X1	GO:0005886,GO:0016021,GO:0030017	plasma membrane|integral component of membrane|sarcomere	--	--	GeneID:101746237	--	--	Ig-like and fibronectin type-III domain-containing protein 1
LOC100862708	1.37130620876255e-28	0.745571798247191	0.304	0.092	3.10971108961083e-24	6	3.304	GA11047	ecdysone oxidase	GO:0005576,GO:0016614,GO:0050660	extracellular region|oxidoreductase activity, acting on CH-OH group of donors|flavin adenine dinucleotide binding	--	--	GeneID:100862708	BMSK0009732	BGIBMGA005692,KWMTBOMO10032	ecdysone oxidase
LOC101740212	4.08061261776518e-28	0.780401783965418	0.294	0.091	9.25360523330611e-24	6	3.231	--	uncharacterized protein LOC114244610	--	--	--	--	GeneID:101740212	BMSK0015437	BGIBMGA000005,KWMTBOMO15835	uncharacterized LOC101740212
LOC101737840	6.7428458480542e-35	0.985935772904263	0.353	0.111	1.52907515296325e-30	6	3.18	Kiaa1894	sushi, von Willebrand factor type A, EGF and pentraxin domain-containing protein 1	GO:0005886,GO:0016021,GO:0050773	plasma membrane|integral component of membrane|regulation of dendrite development	--	--	GeneID:101737840	--	--	CUB and Sushi multiple domains furrowed
LOC101738869	5.59497779312291e-40	1.01180336838665	0.422	0.135	1.26877311414648e-35	6	3.126	CG3254	polypeptide N-acetylgalactosaminyltransferase 2	GO:0000139,GO:0004653,GO:0005794,GO:0005795,GO:0006486,GO:0009312,GO:0016021,GO:0030246,GO:0046872	Golgi membrane|polypeptide N-acetylgalactosaminyltransferase activity|Golgi apparatus|Golgi stack|protein glycosylation|oligosaccharide biosynthetic process|integral component of membrane|carbohydrate binding|metal ion binding	ko00512,ko00514	Mucin type O-glycan biosynthesis|Other types of O-glycan biosynthesis	GeneID:101738869	--	--	polypeptide N-acetylgalactosaminyltransferase 2
LOC101743327	2.65464914179743e-81	1.51460553049972	0.702	0.226	6.01994785885403e-77	6	3.106	--	LOW QUALITY PROTEIN: uncharacterized protein LOC101743327	--	--	--	--	GeneID:101743327	BMSK0006109	BGIBMGA008325	uncharacterized LOC101743327
LOC101737339	8.49807421618653e-35	1.12217481786178	0.374	0.121	1.92710829000462e-30	6	3.091	AAEL008004	elongation of very long chain fatty acids protein 7	GO:0006633,GO:0030176,GO:0102336,GO:0102337,GO:0102338,GO:0102756	fatty acid biosynthetic process|integral component of endoplasmic reticulum membrane|3-oxo-arachidoyl-CoA synthase activity|3-oxo-cerotoyl-CoA synthase activity|3-oxo-lignoceronyl-CoA synthase activity|very-long-chain 3-ketoacyl-CoA synthase activity	ko00062,ko01040	Fatty acid elongation|Biosynthesis of unsaturated fatty acids	GeneID:101737339	--	--	elongation of very long chain fatty acids protein 7
LOC101739583	1.44023800210385e-124	1.21566811270088	0.285	0.016	3.2660277173709e-120	7	17.812	CG1133	zinc finger protein ZIC 4	GO:0000977,GO:0000980,GO:0000981,GO:0001205,GO:0003700,GO:0005634,GO:0007366,GO:0007455,GO:0007494,GO:0008101,GO:0008354,GO:0045944,GO:0046872	RNA polymerase II regulatory region sequence-specific DNA binding|RNA polymerase II distal enhancer sequence-specific DNA binding|DNA-binding transcription factor activity, RNA polymerase II-specific|distal enhancer DNA-binding transcription activator activity, RNA polymerase II-specific|DNA-binding transcription factor activity|nucleus|periodic partitioning by pair rule gene|eye-antennal disc morphogenesis|midgut development|decapentaplegic signaling pathway|germ cell migration|positive regulation of transcription by RNA polymerase II|metal ion binding	--	--	GeneID:101739583	--	--	Zic family member odd paired
LOC119628553	0	2.5994618094411	0.786	0.059	0	7	13.322	--	--	--	--	--	--	GeneID:119628553	BMSK0006165	BGIBMGA011995,KWMTBOMO06327	uncharacterized LOC119628553
LOC101739896	1.31066159033774e-120	1.34218239295129	0.331	0.026	2.9721872884089e-116	7	12.731	en	segmentation polarity homeobox protein engrailed	GO:0005634,GO:0006355,GO:0007367,GO:0043565	nucleus|regulation of transcription, DNA-templated|segment polarity determination|sequence-specific DNA binding	ko04341	Hedgehog signaling pathway - fly	GeneID:101739896	BMSK0000994	BGIBMGA009798,KWMTBOMO00934	segmentation polarity homeobox protein engrailed-like
LOC101741481	2.14971315397555e-91	0.946578786827622	0.253	0.02	4.87490451927035e-87	7	12.65	twhh	desert hedgehog protein B	GO:0005615,GO:0005886,GO:0007267,GO:0008233,GO:0030182,GO:0030900,GO:0042063,GO:0046872,GO:0048663,GO:0048702,GO:0048703,GO:0055002,GO:0060956	extracellular space|plasma membrane|cell-cell signaling|peptidase activity|neuron differentiation|forebrain development|gliogenesis|metal ion binding|neuron fate commitment|embryonic neurocranium morphogenesis|embryonic viscerocranium morphogenesis|striated muscle cell development|endocardial cell differentiation	ko04341	Hedgehog signaling pathway - fly	GeneID:101741481	BMSK0004924	BGIBMGA012535,KWMTBOMO05038	hedgehog signaling protein
LOC101741693	5.65234677670213e-87	1.36502638237456	0.253	0.021	1.28178267855274e-82	7	12.048	FKHL6	forkhead box protein F1-A	GO:0000977,GO:0000981,GO:0001228,GO:0001837,GO:0003677,GO:0003700,GO:0003705,GO:0005634,GO:0005667,GO:0008134,GO:0030198,GO:0042249,GO:0043565,GO:0045892,GO:0045893,GO:0045944,GO:0048566,GO:0048596,GO:0048806,GO:0060021	RNA polymerase II regulatory region sequence-specific DNA binding|DNA-binding transcription factor activity, RNA polymerase II-specific|DNA-binding transcription activator activity, RNA polymerase II-specific|epithelial to mesenchymal transition|DNA binding|DNA-binding transcription factor activity|transcription factor activity, RNA polymerase II distal enhancer sequence-specific binding|nucleus|transcription factor complex|transcription factor binding|extracellular matrix organization|establishment of planar polarity of embryonic epithelium|sequence-specific DNA binding|negative regulation of transcription, DNA-templated|positive regulation of transcription, DNA-templated|positive regulation of transcription by RNA polymerase II|embryonic digestive tract development|embryonic camera-type eye morphogenesis|genitalia development|roof of mouth development	--	--	GeneID:101741693	BMSK0006656	BGIBMGA012054,KWMTBOMO06827	forkhead box protein F1-A
LOC101739354	3.11892920554329e-100	0.873545714554178	0.295	0.025	7.07279575941053e-96	7	11.8	CG4125	irregular chiasm C-roughest protein-like	GO:0001745,GO:0005886,GO:0005913,GO:0007156,GO:0007520,GO:0016021,GO:0016202,GO:0016324,GO:0030165,GO:0042802,GO:0045177,GO:0046666,GO:0046667,GO:0048749	compound eye morphogenesis|plasma membrane|cell-cell adherens junction|homophilic cell adhesion via plasma membrane adhesion molecules|myoblast fusion|integral component of membrane|regulation of striated muscle tissue development|apical plasma membrane|PDZ domain binding|identical protein binding|apical part of cell|retinal cell programmed cell death|compound eye retinal cell programmed cell death|compound eye development	--	--	GeneID:101739354	BMSK0006128	BGIBMGA001609,KWMTBOMO06297	irregular chiasm C-roughest protein
LOC101743328	1.54853217114305e-294	3.70080130354775	0.74	0.063	3.5116064045011e-290	7	11.746	--	zinc finger protein 774 isoform X1	--	--	--	--	GeneID:101743328	BMSK0013218	BGIBMGA011506,KWMTBOMO13720	zinc finger protein jim
LOC101738193	3.81186793853453e-86	0.606901670352136	0.256	0.022	8.64417292421476e-82	7	11.636	CG6890	toll-like receptor 6	GO:0002227,GO:0003401,GO:0007165,GO:0016021,GO:0016324,GO:0048935,GO:0060026,GO:0060049	innate immune response in mucosa|axis elongation|signal transduction|integral component of membrane|apical plasma membrane|peripheral nervous system neuron development|convergent extension|regulation of protein glycosylation	--	--	GeneID:101738193	--	--	toll-like receptor 6
LOC101744895	2.80441759121195e-90	0.89830096013871	0.27	0.024	6.35957777159134e-86	7	11.25	Pla2g3	uncharacterized protein LOC101744895 isoform X1	--	--	ko00564,ko00565,ko00590,ko00591,ko00592,ko04014,ko04270,ko04972,ko04975	Glycerophospholipid metabolism|Ether lipid metabolism|Arachidonic acid metabolism|Linoleic acid metabolism|alpha-Linolenic acid metabolism|Ras signaling pathway|Vascular smooth muscle contraction|Pancreatic secretion|Fat digestion and absorption	GeneID:101744895	BMSK0014328	BGIBMGA003819,KWMTBOMO14754	uncharacterized LOC101744895
LOC101741127	2.02469723007657e-82	0.665691280704083	0.256	0.023	4.59140590864464e-78	7	11.13	GFI1B	uncharacterized protein LOC114252640	--	--	--	--	GeneID:101741127	--	--	zinc finger protein zelda
LOC101744715	9.0700482471443e-85	0.743024364967027	0.267	0.025	2.05681484100491e-80	7	10.68	EPB41L4	band 4.1-like protein 4 isoform X1	GO:0005737,GO:0005856,GO:0008092,GO:0031032	cytoplasm|cytoskeleton|cytoskeletal protein binding|actomyosin structure organization	--	--	GeneID:101744715	BMSK0001811	BGIBMGA005992,KWMTBOMO01803	band 4.1-like protein 4
LOC101744570	1.37600314599157e-86	1.30499724453596	0.292	0.03	3.12036233416507e-82	7	9.733	CG9908	uncharacterized protein LOC101744570	GO:0001158,GO:0003677,GO:0005634,GO:0007420,GO:0007469,GO:0007479,GO:0007601,GO:0007623,GO:0008062,GO:0010468,GO:0045475,GO:0045494,GO:0045893,GO:0045944,GO:0046872,GO:0050896	enhancer sequence-specific DNA binding|DNA binding|nucleus|brain development|antennal development|leg disc proximal/distal pattern formation|visual perception|circadian rhythm|eclosion rhythm|regulation of gene expression|locomotor rhythm|photoreceptor cell maintenance|positive regulation of transcription, DNA-templated|positive regulation of transcription by RNA polymerase II|metal ion binding|response to stimulus	--	--	GeneID:101744570	BMSK0002151	BGIBMGA003154,KWMTBOMO02143	uncharacterized LOC101744570
E(spl)malpha	7.00093499914913e-162	2.72826158088784	0.52	0.055	1.58760202975705e-157	7	9.455	--	enhancer of split malpha protein-like	--	--	--	--	GeneID:100216502	--	--	enhancer of split malpha
serpin-8	5.20981908503669e-92	0.713069338494067	0.32	0.034	1.18143067391377e-87	7	9.412	--	serine protease inhibitor 8 precursor	--	--	--	--	GeneID:100272174	BMSK0015838	BGIBMGA013904,KWMTBOMO16242	serine protease inhibitor 8
LOC101738629	8.01276708232169e-115	1.77089013309724	0.384	0.041	1.81705519125809e-110	7	9.366	CG6604	T-box transcription factor TBX20 isoform X1	GO:0003015,GO:0003677,GO:0003700,GO:0005634,GO:0007507,GO:0030381,GO:0035050,GO:0035223,GO:0042659,GO:0042684,GO:0045944	heart process|DNA binding|DNA-binding transcription factor activity|nucleus|heart development|chorion-containing eggshell pattern formation|embryonic heart tube development|leg disc pattern formation|regulation of cell fate specification|cardioblast cell fate commitment|positive regulation of transcription by RNA polymerase II	--	--	GeneID:101738629	--	--	midline
ovo	8.60595198778402e-198	1.74426768689211	0.651	0.07	1.95157173226978e-193	7	9.3	CG6824	transcriptional regulator ovo-like isoform X1	GO:0000122,GO:0001078,GO:0001228,GO:0003677,GO:0005634,GO:0005654,GO:0005737,GO:0006355,GO:0007010,GO:0008343,GO:0008360,GO:0009913,GO:0016348,GO:0018992,GO:0019099,GO:0035017,GO:0035316,GO:0042335,GO:0043565,GO:0045892,GO:0045893,GO:0045944,GO:0046872,GO:0048067,GO:0048477,GO:0070896	negative regulation of transcription by RNA polymerase II|proximal promoter DNA-binding transcription repressor activity, RNA polymerase II-specific|DNA-binding transcription activator activity, RNA polymerase II-specific|DNA binding|nucleus|nucleoplasm|cytoplasm|regulation of transcription, DNA-templated|cytoskeleton organization|adult feeding behavior|regulation of cell shape|epidermal cell differentiation|imaginal disc-derived leg joint morphogenesis|germ-line sex determination|female germ-line sex determination|cuticle pattern formation|non-sensory hair organization|cuticle development|sequence-specific DNA binding|negative regulation of transcription, DNA-templated|positive regulation of transcription, DNA-templated|positive regulation of transcription by RNA polymerase II|metal ion binding|cuticle pigmentation|oogenesis|positive regulation of transposon integration	--	--	GeneID:100379594	--	--	protein ovo
LOC101736718	1.4187265471442e-172	1.44016697585469	0.584	0.063	3.21724619095891e-168	7	9.27	ABTB2	ankyrin repeat and BTB/POZ domain-containing protein BTBD11 isoform X1	GO:0005634,GO:0005654,GO:0046982,GO:0097237	nucleus|nucleoplasm|protein heterodimerization activity|cellular response to toxic substance	--	--	GeneID:101736718	--	--	ankyrin repeat and BTB/POZ domain-containing protein 3
LOC101743597	1.42629428342509e-196	1.56953393839735	0.651	0.071	3.23440754652308e-192	7	9.169	Myo15	unconventional myosin-IXb	GO:0003774,GO:0003779,GO:0005524,GO:0005737,GO:0007605,GO:0007626,GO:0016459,GO:0032420,GO:0032421,GO:0042472	motor activity|actin binding|ATP binding|cytoplasm|sensory perception of sound|locomotory behavior|myosin complex|stereocilium|stereocilium bundle|inner ear morphogenesis	ko04391	Hippo signaling pathway - fly	GeneID:101743597	--	--	unconventional myosin-IXb-like dachs
LOC134200952	4.80219471465049e-100	0.808707794999132	0.356	0.039	1.08899369544129e-95	7	9.128	--	hypothetical protein EVAR_54548_1	--	--	--	--	GeneID:134200952	BMSK0002079	BGIBMGA002977,KWMTBOMO02071	uncharacterized LOC134200952
LOC101741933	7.35779170202073e-158	1.96257656570361	0.544	0.061	1.66852642426724e-153	7	8.918	--	uncharacterized protein LOC114242385	--	--	--	--	GeneID:101741933	BMSK0001433	BGIBMGA008963,KWMTBOMO01411	uncharacterized LOC101741933
LOC134201109	8.6843670269033e-143	1.34949989930575	0.512	0.058	1.96935391069086e-138	7	8.828	--	--	--	--	--	--	GeneID:134201109	--	--	uncharacterized LOC134201109
abd-A	8.82157502580518e-124	1.87862098702091	0.423	0.048	2.00046856860184e-119	7	8.812	ABD-A	abdominal A isoform L	GO:0005634,GO:0006355,GO:0007275,GO:0043565	nucleus|regulation of transcription, DNA-templated|multicellular organism development|sequence-specific DNA binding	--	--	GeneID:100135424	BMSK0003339	BGIBMGA006388,KWMTBOMO03372	abdominal A
LOC101737017	4.5319496523074e-99	0.801140794797387	0.37	0.042	1.02771022265375e-94	7	8.81	CG6127	protein serrate	GO:0005102,GO:0005112,GO:0005509,GO:0005886,GO:0007219,GO:0007423,GO:0007431,GO:0007435,GO:0007436,GO:0007451,GO:0007476,GO:0009986,GO:0014009,GO:0016021,GO:0016324,GO:0016330,GO:0030673,GO:0030718,GO:0035017,GO:0035167,GO:0035170,GO:0035204,GO:0035214,GO:0036011,GO:0042688,GO:0042689,GO:0045746,GO:0046331,GO:0048749	signaling receptor binding|Notch binding|calcium ion binding|plasma membrane|Notch signaling pathway|sensory organ development|salivary gland development|salivary gland morphogenesis|larval salivary gland morphogenesis|dorsal/ventral lineage restriction, imaginal disc|imaginal disc-derived wing morphogenesis|cell surface|glial cell proliferation|integral component of membrane|apical plasma membrane|second mitotic wave involved in compound eye morphogenesis|axolemma|germ-line stem cell population maintenance|cuticle pattern formation|larval lymph gland hemopoiesis|lymph gland crystal cell differentiation|negative regulation of lamellocyte differentiation|eye-antennal disc development|imaginal disc-derived leg segmentation|crystal cell differentiation|regulation of crystal cell differentiation|negative regulation of Notch signaling pathway|lateral inhibition|compound eye development	ko01522,ko04330,ko04371,ko04658,ko04668,ko05165,ko05200,ko05224	Endocrine resistance|Notch signaling pathway|Apelin signaling pathway|Th1 and Th2 cell differentiation|TNF signaling pathway|Human papillomavirus infection|Pathways in cancer|Breast cancer	GeneID:101737017	--	--	protein serrate
LOC134199042	2.1302418303753e-124	1.45001059977303	0.438	0.05	4.83074939874207e-120	7	8.76	--	reverse transcriptase, partial	--	--	--	--	GeneID:134199042	--	--	uncharacterized LOC134199042
LOC101736045	9.01391482063424e-92	0.875321321193601	0.345	0.04	2.04408546387523e-87	7	8.625	CG10917	extracellular serine/threonine protein kinase four-jointed	GO:0000139,GO:0001736,GO:0001737,GO:0004672,GO:0004674,GO:0005615,GO:0005886,GO:0006468,GO:0007219,GO:0007267,GO:0007446,GO:0007474,GO:0016021,GO:0016055,GO:0016348,GO:0017147,GO:0035159,GO:0042067,GO:0043393,GO:0044719,GO:0045198	Golgi membrane|establishment of planar polarity|establishment of imaginal disc-derived wing hair orientation|protein kinase activity|protein serine/threonine kinase activity|extracellular space|plasma membrane|protein phosphorylation|Notch signaling pathway|cell-cell signaling|imaginal disc growth|imaginal disc-derived wing vein specification|integral component of membrane|Wnt signaling pathway|imaginal disc-derived leg joint morphogenesis|Wnt-protein binding|regulation of tube length, open tracheal system|establishment of ommatidial planar polarity|regulation of protein binding|regulation of imaginal disc-derived wing size|establishment of epithelial cell apical/basal polarity	ko04391	Hippo signaling pathway - fly	GeneID:101736045	BMSK0009876	BGIBMGA005571,KWMTBOMO16577	four-jointed box kinase
Inv	8.32223642427399e-92	1.59993166402349	0.349	0.043	1.88723355393261e-87	7	8.116	INV	homeobox protein invected	GO:0005634,GO:0006355,GO:0007275,GO:0043565	nucleus|regulation of transcription, DNA-templated|multicellular organism development|sequence-specific DNA binding	ko04341	Hedgehog signaling pathway - fly	GeneID:693024	BMSK0000996	BGIBMGA009643,KWMTBOMO00936	invected homeodomain
Lzm	1.85058099272981e-75	0.635845687785763	0.31	0.039	4.1965625172134e-71	7	7.949	--	lysozyme precursor	GO:0003796,GO:0008152,GO:0019835,GO:0042742	lysozyme activity|metabolic process|cytolysis|defense response to bacterium	ko04970	Salivary secretion	GeneID:693015	--	--	lysozyme
LOC101747001	2.22317525179567e-107	0.955060062591631	0.434	0.056	5.04149451849704e-103	7	7.75	zgc:77299	ral guanine nucleotide dissociation stimulator isoform X3	GO:0005622,GO:0007264,GO:0008321	intracellular|small GTPase mediated signal transduction|Ral guanyl-nucleotide exchange factor activity	ko04014	Ras signaling pathway	GeneID:101747001	BMSK0001696	BGIBMGA006038,KWMTBOMO01677	Ral guanine nucleotide dissociation stimulator-like
LOC101738915	1.71934051882916e-78	0.77602422084852	0.331	0.043	3.89894849454888e-74	7	7.698	CG6890	toll-like receptor Tollo	GO:0002227,GO:0003401,GO:0007165,GO:0016021,GO:0016324,GO:0048935,GO:0060026,GO:0060049	innate immune response in mucosa|axis elongation|signal transduction|integral component of membrane|apical plasma membrane|peripheral nervous system neuron development|convergent extension|regulation of protein glycosylation	--	--	GeneID:101738915	--	--	Toll-like receptor Tollo
LOC101737694	1.49386255472314e-97	1.16656354578688	0.391	0.051	3.38763211534566e-93	7	7.667	TGas124n10.1	T-box transcription factor TBX6 isoform X1	GO:0001707,GO:0003677,GO:0003700,GO:0005634,GO:0007517,GO:0009880,GO:0009952,GO:0016055,GO:0017053,GO:0030177,GO:0045893,GO:0045944	mesoderm formation|DNA binding|DNA-binding transcription factor activity|nucleus|muscle organ development|embryonic pattern specification|anterior/posterior pattern specification|Wnt signaling pathway|transcriptional repressor complex|positive regulation of Wnt signaling pathway|positive regulation of transcription, DNA-templated|positive regulation of transcription by RNA polymerase II	--	--	GeneID:101737694	BMSK0005356	BGIBMGA006719,KWMTBOMO05504	Dorsocross1
LOC101737832	3.59076637812064e-163	2.13128898224615	0.633	0.083	8.14278091566418e-159	7	7.627	--	uncharacterized protein LOC101737832	--	--	--	--	GeneID:101737832	BMSK0003163	BGIBMGA013584	uncharacterized LOC101737832
LOC101740550	4.20816912947685e-187	1.97563930269207	0.69	0.092	9.54286513491465e-183	7	7.5	KIAA1043	tetratricopeptide repeat protein 28	GO:0000922,GO:0005737,GO:0005815,GO:0007049,GO:0007346,GO:0019900,GO:0030496,GO:0051301,GO:0072686	spindle pole|cytoplasm|microtubule organizing center|cell cycle|regulation of mitotic cell cycle|kinase binding|midbody|cell division|mitotic spindle	--	--	GeneID:101740550	BMSK0009318	BGIBMGA012848,KWMTBOMO09613	tetratricopeptide repeat protein 28
LOC110386546	4.3594680696888e-69	0.568929904704726	0.302	0.041	9.88596574163329e-65	7	7.366	HSPC137	ras-related protein Rab-23	GO:0000045,GO:0003924,GO:0005525,GO:0005737,GO:0005776,GO:0005813,GO:0005829,GO:0005886,GO:0006886,GO:0006968,GO:0010008,GO:0030054,GO:0030670,GO:0032482,GO:0042308,GO:0045335,GO:0046039,GO:0060271,GO:0097094	autophagosome assembly|GTPase activity|GTP binding|cytoplasm|autophagosome|centrosome|cytosol|plasma membrane|intracellular protein transport|cellular defense response|endosome membrane|cell junction|phagocytic vesicle membrane|Rab protein signal transduction|negative regulation of protein import into nucleus|phagocytic vesicle|GTP metabolic process|cilium assembly|craniofacial suture morphogenesis	--	--	GeneID:110386546	BMSK0004216	BGIBMGA012644,KWMTBOMO11268	ras-related protein Rab-23
LOC101738867	3.02605197231139e-100	0.883945127364001	0.448	0.062	6.86217805761053e-96	7	7.226	--	uncharacterized protein LOC101738867	--	--	--	--	GeneID:101738867	BMSK0001067	BGIBMGA014471,KWMTBOMO01010	calcium-binding EGF-like domain-containing protein pawn
LOC119630235	1.92902066713488e-97	1.0040975560402	0.431	0.061	4.37444016686177e-93	7	7.066	--	uncharacterized protein LOC115452566	--	--	--	--	GeneID:119630235	--	--	uncharacterized LOC119630235
LOC101746412	2.52243898532252e-63	0.683259231571548	0.288	0.041	5.72013488701589e-59	7	7.024	KIAA1075	uncharacterized protein LOC101746412 isoform X1	GO:0001822,GO:0004721,GO:0005622,GO:0005886,GO:0005925,GO:0008285,GO:0014850,GO:0019725,GO:0019900,GO:0032963,GO:0035264,GO:0035556,GO:0046872,GO:0048871	kidney development|phosphoprotein phosphatase activity|intracellular|plasma membrane|focal adhesion|negative regulation of cell proliferation|response to muscle activity|cellular homeostasis|kinase binding|collagen metabolic process|multicellular organism growth|intracellular signal transduction|metal ion binding|multicellular organismal homeostasis	--	--	GeneID:101746412	BMSK0004839	BGIBMGA007992,KWMTBOMO04959	EGFR adapter protein
LOC101740786	3.677704275987e-91	1.40724347725695	0.399	0.057	8.33992998665572e-87	7	7	KIAA1568	protein sax-3	GO:0001656,GO:0001657,GO:0003148,GO:0003180,GO:0003184,GO:0003272,GO:0005886,GO:0007156,GO:0007411,GO:0007417,GO:0007420,GO:0008046,GO:0009986,GO:0016021,GO:0016199,GO:0021510,GO:0021891,GO:0030673,GO:0031290,GO:0032870,GO:0035385,GO:0035481,GO:0035904,GO:0042802,GO:0050772,GO:0050925,GO:0051964,GO:0060412,GO:0061364,GO:0070062	metanephros development|ureteric bud development|outflow tract septum morphogenesis|aortic valve morphogenesis|pulmonary valve morphogenesis|endocardial cushion formation|plasma membrane|homophilic cell adhesion via plasma membrane adhesion molecules|axon guidance|central nervous system development|brain development|axon guidance receptor activity|cell surface|integral component of membrane|axon midline choice point recognition|spinal cord development|olfactory bulb interneuron development|axolemma|retinal ganglion cell axon guidance|cellular response to hormone stimulus|Roundabout signaling pathway|positive regulation of Notch signaling pathway involved in heart induction|aorta development|identical protein binding|positive regulation of axonogenesis|negative regulation of negative chemotaxis|negative regulation of synapse assembly|ventricular septum morphogenesis|apoptotic process involved in luteolysis|extracellular exosome	ko04360,ko04361	Axon guidance|Axon regeneration	GeneID:101740786	BMSK0013378	BGIBMGA011580,KWMTBOMO13879	protein sax-3
LOC110386634	6.48118661399741e-187	1.75101073053075	0.754	0.108	1.46973868845619e-182	7	6.981	--	transposase	--	--	--	--	GeneID:110386634	BMSK0006352	BGIBMGA011634,KWMTBOMO06514	F-box and leucine-rich repeat protein 7
LOC101740010	2.08936755647262e-106	1.12655159840986	0.48	0.069	4.73805880781297e-102	7	6.957	CG42265	proton channel OtopLc-like isoform X1	GO:0005886,GO:0015252,GO:0016021,GO:1902600	plasma membrane|proton channel activity|integral component of membrane|proton transmembrane transport	--	--	GeneID:101740010	BMSK0007514	BGIBMGA001259,KWMTBOMO07744	proton channel OtopLc
LOC101739776	2.40881403772998e-189	1.85732379552344	0.758	0.109	5.46246759336028e-185	7	6.954	CG4125	irregular chiasm C-roughest protein	GO:0001745,GO:0005886,GO:0005913,GO:0007156,GO:0007520,GO:0016021,GO:0016202,GO:0016324,GO:0030165,GO:0042802,GO:0045177,GO:0046666,GO:0046667,GO:0048749	compound eye morphogenesis|plasma membrane|cell-cell adherens junction|homophilic cell adhesion via plasma membrane adhesion molecules|myoblast fusion|integral component of membrane|regulation of striated muscle tissue development|apical plasma membrane|PDZ domain binding|identical protein binding|apical part of cell|retinal cell programmed cell death|compound eye retinal cell programmed cell death|compound eye development	--	--	GeneID:101739776	BMSK0008278	BGIBMGA009333,KWMTBOMO08524	irregular chiasm C-roughest
LOC101746038	9.60962007845408e-62	1.20952622854992	0.281	0.042	2.17917354519103e-57	7	6.69	CG18023	ecdysone-inducible protein E75	GO:0003700,GO:0003707,GO:0005634,GO:0008270,GO:0043565,GO:0045892	DNA-binding transcription factor activity|steroid hormone receptor activity|nucleus|zinc ion binding|sequence-specific DNA binding|negative regulation of transcription, DNA-templated	--	--	GeneID:101746038	--	--	ecdysone-inducible protein E75
LOC101742787	1.68379079616601e-61	0.607610653633829	0.299	0.045	3.81833238846565e-57	7	6.644	BTBD19	uncharacterized protein LOC101742787	--	--	--	--	GeneID:101742787	BMSK0006750	BGIBMGA004660,KWMTBOMO06924	uncharacterized LOC101742787
LOC101743084	4.68709199994092e-119	1.00467305769584	0.569	0.087	1.0628918528266e-114	7	6.54	Ptp14	uncharacterized protein LOC101743084 isoform X1	GO:0004725,GO:0005634,GO:0005737,GO:0005856,GO:0005886,GO:0006470,GO:0014066,GO:0030027,GO:0030496,GO:0035335,GO:0036312,GO:0043005,GO:0044297	protein tyrosine phosphatase activity|nucleus|cytoplasm|cytoskeleton|plasma membrane|protein dephosphorylation|regulation of phosphatidylinositol 3-kinase signaling|lamellipodium|midbody|peptidyl-tyrosine dephosphorylation|phosphatidylinositol 3-kinase regulatory subunit binding|neuron projection|cell body	--	--	GeneID:101743084	BMSK0006949	BGIBMGA010414,KWMTBOMO07119	uncharacterized LOC101743084
LOC101742588	3.94891775351785e-62	0.572653011228196	0.313	0.048	8.95496078965242e-58	7	6.521	Xrg6	uncharacterized protein LOC101742588	GO:0016021	integral component of membrane	--	--	GeneID:101742588	BMSK0011631	BGIBMGA004314,KWMTBOMO12036	uncharacterized LOC101742588
LOC101735623	1.21931784403749e-163	2.1559569574652	0.68	0.105	2.76504707492383e-159	7	6.476	Trk	SLIT and NTRK-like protein 4	GO:0000139,GO:0001934,GO:0004675,GO:0004713,GO:0004714,GO:0004888,GO:0005004,GO:0005030,GO:0005166,GO:0005524,GO:0005737,GO:0005769,GO:0005770,GO:0005886,GO:0005887,GO:0006468,GO:0007411,GO:0007568,GO:0007611,GO:0007623,GO:0008285,GO:0009314,GO:0009968,GO:0009986,GO:0010465,GO:0010623,GO:0010976,GO:0019233,GO:0019900,GO:0021553,GO:0030154,GO:0030183,GO:0030424,GO:0030425,GO:0031410,GO:0031667,GO:0031901,GO:0031902,GO:0032991,GO:0035094,GO:0038083,GO:0038180,GO:0042490,GO:0042493,GO:0042803,GO:0043025,GO:0043066,GO:0043068,GO:0043121,GO:0043235,GO:0043524,GO:0043547,GO:0046579,GO:0046777,GO:0048011,GO:0048406,GO:0048485,GO:0048678,GO:0050965,GO:0050966,GO:0051092,GO:0051599,GO:0051602,GO:0051965,GO:0051968,GO:0060009,GO:0060385,GO:0061368,GO:0070374,GO:0071316,GO:0071363,GO:1901215,GO:1990090	Golgi membrane|positive regulation of protein phosphorylation|transmembrane receptor protein serine/threonine kinase activity|protein tyrosine kinase activity|transmembrane receptor protein tyrosine kinase activity|transmembrane signaling receptor activity|GPI-linked ephrin receptor activity|neurotrophin receptor activity|neurotrophin p75 receptor binding|ATP binding|cytoplasm|early endosome|late endosome|plasma membrane|integral component of plasma membrane|protein phosphorylation|axon guidance|aging|learning or memory|circadian rhythm|negative regulation of cell proliferation|response to radiation|negative regulation of signal transduction|cell surface|nerve growth factor receptor activity|programmed cell death involved in cell development|positive regulation of neuron projection development|sensory perception of pain|kinase binding|olfactory nerve development|cell differentiation|B cell differentiation|axon|dendrite|cytoplasmic vesicle|response to nutrient levels|early endosome membrane|late endosome membrane|protein-containing complex|response to nicotine|peptidyl-tyrosine autophosphorylation|nerve growth factor signaling pathway|mechanoreceptor differentiation|response to drug|protein homodimerization activity|neuronal cell body|negative regulation of apoptotic process|positive regulation of programmed cell death|neurotrophin binding|receptor complex|negative regulation of neuron apoptotic process|positive regulation of GTPase activity|positive regulation of Ras protein signal transduction|protein autophosphorylation|neurotrophin TRK receptor signaling pathway|nerve growth factor binding|sympathetic nervous system development|response to axon injury|detection of temperature stimulus involved in sensory perception of pain|detection of mechanical stimulus involved in sensory perception of pain|positive regulation of NF-kappaB transcription factor activity|response to hydrostatic pressure|response to electrical stimulus|positive regulation of synapse assembly|positive regulation of synaptic transmission, glutamatergic|Sertoli cell development|axonogenesis involved in innervation|behavioral response to formalin induced pain|positive regulation of ERK1 and ERK2 cascade|cellular response to nicotine|cellular response to growth factor stimulus|negative regulation of neuron death|cellular response to nerve growth factor stimulus	--	--	GeneID:101735623	BMSK0013664	BGIBMGA011411,KWMTBOMO14158	SLIT and NTRK-like protein 4
LOC101746296	2.30065257270716e-181	2.23835708408946	0.744	0.118	5.21718983912803e-177	7	6.305	CG12664	uncharacterized protein LOC101746296	GO:0008045,GO:0016021	motor neuron axon guidance|integral component of membrane	--	--	GeneID:101746296	--	--	uncharacterized LOC101746296
LOC119629127	1.47987208781959e-81	1.78751618846149	0.391	0.063	3.35590593354849e-77	7	6.206	CG4761	knirps-related protein-like	GO:0001078,GO:0005634,GO:0007088,GO:0007427,GO:0008270,GO:0043565,GO:0045892,GO:0070491	proximal promoter DNA-binding transcription repressor activity, RNA polymerase II-specific|nucleus|regulation of mitotic nuclear division|epithelial cell migration, open tracheal system|zinc ion binding|sequence-specific DNA binding|negative regulation of transcription, DNA-templated|repressing transcription factor binding	--	--	GeneID:119629127	--	--	knirps-related protein
LOC101735990	9.81721495129684e-78	1.06874599548782	0.391	0.063	2.22624983450558e-73	7	6.206	CG11121	homeobox protein SIX2-like	GO:0000976,GO:0001205,GO:0001744,GO:0001745,GO:0001746,GO:0003700,GO:0003705,GO:0005634,GO:0005667,GO:0007283,GO:0007455,GO:0007623,GO:0008134,GO:0008347,GO:0009649,GO:0035271,GO:0043565,GO:0045892,GO:0045944,GO:0048749,GO:0048856	transcription regulatory region sequence-specific DNA binding|distal enhancer DNA-binding transcription activator activity, RNA polymerase II-specific|optic lobe placode formation|compound eye morphogenesis|Bolwig's organ morphogenesis|DNA-binding transcription factor activity|transcription factor activity, RNA polymerase II distal enhancer sequence-specific binding|nucleus|transcription factor complex|spermatogenesis|eye-antennal disc morphogenesis|circadian rhythm|transcription factor binding|glial cell migration|entrainment of circadian clock|ring gland development|sequence-specific DNA binding|negative regulation of transcription, DNA-templated|positive regulation of transcription by RNA polymerase II|compound eye development|anatomical structure development	ko05202	Transcriptional misregulation in cancer	GeneID:101735990	BMSK0011879	BGIBMGA009137,KWMTBOMO12265	homeobox protein SIX2
LOC101743390	1.87040745431862e-157	1.84171982720922	0.701	0.113	4.24152298415833e-153	7	6.204	UNC5C	netrin receptor UNC5C isoform X1	GO:0005042,GO:0005886,GO:0007275,GO:0016021,GO:0030054,GO:0043005,GO:0045202	netrin receptor activity|plasma membrane|multicellular organism development|integral component of membrane|cell junction|neuron projection|synapse	ko04360	Axon guidance	GeneID:101743390	--	--	netrin receptor UNC5C
LOC101745970	1.48487195845005e-61	1.07321475397186	0.31	0.05	3.36724414017718e-57	7	6.2	BCAP	phosphoinositide 3-kinase adapter protein 1 isoform X4	GO:0005829,GO:0005886,GO:0014068,GO:0016020,GO:0031929,GO:0032869,GO:0034134,GO:0034142,GO:0034154,GO:0034162,GO:0036312,GO:0042325,GO:0042802,GO:0043549,GO:0050727	cytosol|plasma membrane|positive regulation of phosphatidylinositol 3-kinase signaling|membrane|TOR signaling|cellular response to insulin stimulus|toll-like receptor 2 signaling pathway|toll-like receptor 4 signaling pathway|toll-like receptor 7 signaling pathway|toll-like receptor 9 signaling pathway|phosphatidylinositol 3-kinase regulatory subunit binding|regulation of phosphorylation|identical protein binding|regulation of kinase activity|regulation of inflammatory response	ko04151,ko04662	PI3K-Akt signaling pathway|B cell receptor signaling pathway	GeneID:101745970	BMSK0007010	BGIBMGA010568,KWMTBOMO07191	DBB domain-containing protein stumps
LOC101742778	1.47986595751706e-142	1.08619321302807	0.38	0.028	3.35589203186144e-138	8	13.571	SETMAR	rho GTPase-activating protein 11A isoform X1	--	--	--	--	GeneID:101742778	BMSK0005364	BGIBMGA006723,KWMTBOMO05510	rho GTPase-activating protein 11A
LOC101745476	1.44801032347209e-225	1.70657799889133	0.599	0.048	3.28365301053766e-221	8	12.479	--	uncharacterized protein LOC101745476	--	--	--	--	GeneID:101745476	BMSK0010083	BGIBMGA007231,KWMTBOMO10335	uncharacterized LOC101745476
LOC101738759	7.31759764352651e-176	1.57640936145802	0.544	0.054	1.65941161762251e-171	8	10.074	--	uncharacterized protein LOC113522127	--	--	--	--	GeneID:101738759	--	--	uncharacterized LOC101738759
LOC101737562	3.3780839280136e-131	1.22821135204533	0.431	0.044	7.66048092355643e-127	8	9.795	kif4a	chromosome-associated kinesin KIF4 isoform X1	GO:0003677,GO:0003777,GO:0005524,GO:0005634,GO:0005694,GO:0005737,GO:0005874,GO:0007018,GO:0008017	DNA binding|microtubule motor activity|ATP binding|nucleus|chromosome|cytoplasm|microtubule|microtubule-based movement|microtubule binding	--	--	GeneID:101737562	BMSK0014950	BGIBMGA005102,KWMTBOMO15389	kinesin-like protein 3A
LOC101738065	1.55585088534007e-220	1.86980760328201	0.679	0.07	3.52820305268568e-216	8	9.7	CDC20	cell division cycle protein 20 homolog	GO:0000922,GO:0005654,GO:0005680,GO:0005815,GO:0005829,GO:0007064,GO:0008022,GO:0010997,GO:0016567,GO:0019899,GO:0031145,GO:0031915,GO:0040020,GO:0051301,GO:0090129,GO:0090307,GO:0097027,GO:1904146,GO:1904668	spindle pole|nucleoplasm|anaphase-promoting complex|microtubule organizing center|cytosol|mitotic sister chromatid cohesion|protein C-terminus binding|anaphase-promoting complex binding|protein ubiquitination|enzyme binding|anaphase-promoting complex-dependent catabolic process|positive regulation of synaptic plasticity|regulation of meiotic nuclear division|cell division|positive regulation of synapse maturation|mitotic spindle assembly|ubiquitin-protein transferase activator activity|positive regulation of meiotic cell cycle process involved in oocyte maturation|positive regulation of ubiquitin protein ligase activity	ko04110,ko04114,ko04120,ko05166,ko05203	Cell cycle|Oocyte meiosis|Ubiquitin mediated proteolysis|Human T-cell leukemia virus 1 infection|Viral carcinogenesis	GeneID:101738065	--	--	cell division cycle 20 protein fzy
LOC101737498	5.38191966478993e-143	1.27090294159957	0.471	0.049	1.22045792238441e-138	8	9.612	--	outer kinetochore Nnf1	--	--	--	--	GeneID:101737498	--	--	uncharacterized LOC101737498
LOC101738030	5.44822010681947e-133	1.28534829436987	0.438	0.046	1.23549287362345e-128	8	9.522	ESP1	uncharacterized protein LOC101738030 isoform X1	GO:0000070,GO:0000212,GO:0000281,GO:0003824,GO:0004197,GO:0005634,GO:0005737,GO:0005813,GO:0005829,GO:0006915,GO:0008234,GO:0040001,GO:0045143,GO:0045842,GO:0045875,GO:0051307,GO:0072686	mitotic sister chromatid segregation|meiotic spindle organization|mitotic cytokinesis|catalytic activity|cysteine-type endopeptidase activity|nucleus|cytoplasm|centrosome|cytosol|apoptotic process|cysteine-type peptidase activity|establishment of mitotic spindle localization|homologous chromosome segregation|positive regulation of mitotic metaphase/anaphase transition|negative regulation of sister chromatid cohesion|meiotic chromosome separation|mitotic spindle	ko04110,ko04114,ko05166	Cell cycle|Oocyte meiosis|Human T-cell leukemia virus 1 infection	GeneID:101738030	BMSK0009648	BGIBMGA013227,KWMTBOMO09965	extra spindle pole bodies like 1, separase
LOC101745382	1.04850950517284e-107	1.08709975815697	0.361	0.038	2.37770500488045e-103	8	9.5	CG3738	cyclin-dependent kinases regulatory subunit	GO:0000307,GO:0006468,GO:0007057,GO:0007143,GO:0007144,GO:0007346,GO:0007488,GO:0019005,GO:0019901,GO:0031145,GO:0035186,GO:0042393,GO:0043130,GO:0045737,GO:0051225,GO:0051301,GO:0061575	cyclin-dependent protein kinase holoenzyme complex|protein phosphorylation|spindle assembly involved in female meiosis I|female meiotic nuclear division|female meiosis I|regulation of mitotic cell cycle|histoblast morphogenesis|SCF ubiquitin ligase complex|protein kinase binding|anaphase-promoting complex-dependent catabolic process|syncytial blastoderm mitotic cell cycle|histone binding|ubiquitin binding|positive regulation of cyclin-dependent protein serine/threonine kinase activity|spindle assembly|cell division|cyclin-dependent protein serine/threonine kinase activator activity	ko05200,ko05222	Pathways in cancer|Small cell lung cancer	GeneID:101745382	BMSK0009989	BGIBMGA014288,KWMTBOMO04284	Cyclin-dependent kinase subunit 30A
LOC101740671	1.37838302990918e-158	1.49484931868622	0.522	0.056	3.12575919692504e-154	8	9.321	CG12306	serine/threonine-protein kinase polo isoform X2	GO:0000278,GO:0000776,GO:0000915,GO:0000922,GO:0000940,GO:0004672,GO:0004674,GO:0005524,GO:0005635,GO:0005737,GO:0005813,GO:0005814,GO:0005819,GO:0005828,GO:0005874,GO:0006468,GO:0007058,GO:0007098,GO:0007112,GO:0007140,GO:0007143,GO:0007147,GO:0007344,GO:0007406,GO:0008104,GO:0030496,GO:0030726,GO:0030954,GO:0034613,GO:0035044,GO:0035046,GO:0035050,GO:0048600,GO:0051257,GO:0051315,GO:1990023	mitotic cell cycle|kinetochore|actomyosin contractile ring assembly|spindle pole|condensed chromosome outer kinetochore|protein kinase activity|protein serine/threonine kinase activity|ATP binding|nuclear envelope|cytoplasm|centrosome|centriole|spindle|kinetochore microtubule|microtubule|protein phosphorylation|spindle assembly involved in female meiosis II|centrosome cycle|male meiosis cytokinesis|male meiotic nuclear division|female meiotic nuclear division|female meiosis II|pronuclear fusion|negative regulation of neuroblast proliferation|protein localization|midbody|male germline ring canal formation|astral microtubule nucleation|cellular protein localization|sperm aster formation|pronuclear migration|embryonic heart tube development|oocyte fate commitment|meiotic spindle midzone assembly|attachment of mitotic spindle microtubules to kinetochore|mitotic spindle midzone	ko04068,ko04110,ko04114,ko04914	FoxO signaling pathway|Cell cycle|Oocyte meiosis|Progesterone-mediated oocyte maturation	GeneID:101740671	--	--	Serine/threonine-protein kinase polo
LOC101742261	7.00987099507517e-128	1.20732290863271	0.438	0.047	1.5896284455532e-123	8	9.319	PRC1	protein regulator of cytokinesis 1 isoform X1	GO:0000022,GO:0000922,GO:0001578,GO:0005634,GO:0005819,GO:0005829,GO:0005876,GO:0008017,GO:0008284,GO:0019894,GO:0019901,GO:0030496,GO:0032465,GO:0042802,GO:0051301,GO:0070938	mitotic spindle elongation|spindle pole|microtubule bundle formation|nucleus|spindle|cytosol|spindle microtubule|microtubule binding|positive regulation of cell proliferation|kinesin binding|protein kinase binding|midbody|regulation of cytokinesis|identical protein binding|cell division|contractile ring	--	--	GeneID:101742261	--	--	protein regulator of cytokinesis 1
LOC101740288	1.96920128794051e-90	0.894071219708928	0.314	0.034	4.46555776066269e-86	8	9.235	wdr51a	POC1 centriolar protein homolog A isoform X1	GO:0005737,GO:0005856	cytoplasm|cytoskeleton	--	--	GeneID:101740288	--	--	POC1 centriolar protein homolog A
LOC101744030	1.95786691740888e-180	1.63496110631315	0.591	0.064	4.43985480860811e-176	8	9.234	GCNA	acidic repeat-containing protein isoform X1	GO:0005634	nucleus	--	--	GeneID:101744030	--	--	germ cell nuclear acidic protein
LOC101744317	3.84100754990677e-141	1.36569964308871	0.482	0.053	8.71025282092359e-137	8	9.094	--	uncharacterized protein LOC101744317 isoform X2	--	--	--	--	GeneID:101744317	BMSK0011674	BGIBMGA004283,KWMTBOMO12078	uncharacterized LOC101744317
LOC101740834	3.43086358615507e-80	0.837389796257375	0.292	0.033	7.78016935432386e-76	8	8.848	KNSL5	kinesin-like protein KIF23	GO:0000022,GO:0000281,GO:0000915,GO:0003777,GO:0005524,GO:0005634,GO:0005654,GO:0005813,GO:0005819,GO:0005829,GO:0005871,GO:0005874,GO:0005925,GO:0006890,GO:0007018,GO:0008017,GO:0016887,GO:0019886,GO:0030496,GO:0032467,GO:0045171,GO:0051256,GO:0072383,GO:0072686,GO:0090543,GO:0097149	mitotic spindle elongation|mitotic cytokinesis|actomyosin contractile ring assembly|microtubule motor activity|ATP binding|nucleus|nucleoplasm|centrosome|spindle|cytosol|kinesin complex|microtubule|focal adhesion|retrograde vesicle-mediated transport, Golgi to ER|microtubule-based movement|microtubule binding|ATPase activity|antigen processing and presentation of exogenous peptide antigen via MHC class II|midbody|positive regulation of cytokinesis|intercellular bridge|mitotic spindle midzone assembly|plus-end-directed vesicle transport along microtubule|mitotic spindle|Flemming body|centralspindlin complex	--	--	GeneID:101740834	--	--	kinesin family member pavarotti
Ncd	1.50861878335522e-70	0.819230533566218	0.259	0.03	3.42109481501464e-66	8	8.633	CG7831	kinesin-like protein Ncd	GO:0000022,GO:0000212,GO:0001578,GO:0003777,GO:0005524,GO:0005634,GO:0005813,GO:0005819,GO:0005829,GO:0005871,GO:0005874,GO:0007018,GO:0007051,GO:0007052,GO:0007056,GO:0007059,GO:0007100,GO:0008017,GO:0008569,GO:0016887,GO:0031534,GO:0032837,GO:0032888,GO:0042803,GO:0051028,GO:0051301,GO:0072686,GO:0072687,GO:0090306,GO:0090307,GO:1901673,GO:1990498	mitotic spindle elongation|meiotic spindle organization|microtubule bundle formation|microtubule motor activity|ATP binding|nucleus|centrosome|spindle|cytosol|kinesin complex|microtubule|microtubule-based movement|spindle organization|mitotic spindle organization|spindle assembly involved in female meiosis|chromosome segregation|mitotic centrosome separation|microtubule binding|ATP-dependent microtubule motor activity, minus-end-directed|ATPase activity|minus-end directed microtubule sliding|distributive segregation|regulation of mitotic spindle elongation|protein homodimerization activity|mRNA transport|cell division|mitotic spindle|meiotic spindle|spindle assembly involved in meiosis|mitotic spindle assembly|regulation of mitotic spindle assembly|mitotic spindle microtubule	--	--	GeneID:100145908	BMSK0005503	BGIBMGA006545,KWMTBOMO05646	kinesin-like protein Ncd
LOC101735506	4.01427323003965e-154	1.44881425504542	0.547	0.064	9.10316740376092e-150	8	8.547	HEC	outer kinetochore Ndc80	GO:0000070,GO:0000132,GO:0000278,GO:0000775,GO:0000776,GO:0000777,GO:0000778,GO:0000942,GO:0005634,GO:0005654,GO:0005813,GO:0005829,GO:0007052,GO:0007059,GO:0008608,GO:0016020,GO:0031262,GO:0042802,GO:0051301,GO:0051310,GO:0051315,GO:0051383,GO:0090267,GO:1905342	mitotic sister chromatid segregation|establishment of mitotic spindle orientation|mitotic cell cycle|chromosome, centromeric region|kinetochore|condensed chromosome kinetochore|condensed nuclear chromosome kinetochore|condensed nuclear chromosome outer kinetochore|nucleus|nucleoplasm|centrosome|cytosol|mitotic spindle organization|chromosome segregation|attachment of spindle microtubules to kinetochore|membrane|Ndc80 complex|identical protein binding|cell division|metaphase plate congression|attachment of mitotic spindle microtubules to kinetochore|kinetochore organization|positive regulation of mitotic cell cycle spindle assembly checkpoint|positive regulation of protein localization to kinetochore	--	--	GeneID:101735506	--	--	kinetochore protein Ndc80
LOC101743257	2.03659960938207e-101	1.56400208128051	0.376	0.045	4.61839693419571e-97	8	8.356	--	uncharacterized protein LOC101743257	--	--	--	--	GeneID:101743257	BMSK0012032	BGIBMGA012417,KWMTBOMO12421	uncharacterized LOC101743257
LOC101745733	1.72642484310299e-70	0.824463938886754	0.266	0.032	3.91501361670466e-66	8	8.312	CG12298	kinesin-like protein KIF20B	GO:0000212,GO:0000278,GO:0000922,GO:0003777,GO:0005524,GO:0005634,GO:0005737,GO:0005871,GO:0005874,GO:0005875,GO:0005876,GO:0007018,GO:0007052,GO:0007091,GO:0007140,GO:0008017,GO:0016321,GO:0016887,GO:0040016,GO:0051233,GO:0051257	meiotic spindle organization|mitotic cell cycle|spindle pole|microtubule motor activity|ATP binding|nucleus|cytoplasm|kinesin complex|microtubule|microtubule associated complex|spindle microtubule|microtubule-based movement|mitotic spindle organization|metaphase/anaphase transition of mitotic cell cycle|male meiotic nuclear division|microtubule binding|female meiosis chromosome segregation|ATPase activity|embryonic cleavage|spindle midzone|meiotic spindle midzone assembly	--	--	GeneID:101745733	BMSK0009128	BGIBMGA013078	kinesin-like protein KIF20B
LOC101739091	3.04528491912134e-116	1.15740614583363	0.445	0.055	6.90579261109147e-112	8	8.091	GA19938	uncharacterized protein LOC101739091 isoform X1	GO:0005634,GO:0005737,GO:0007049,GO:0032147,GO:0045167,GO:0051301	nucleus|cytoplasm|cell cycle|activation of protein kinase activity|asymmetric protein localization involved in cell fate determination|cell division	--	--	GeneID:101739091	BMSK0012660	BGIBMGA000410,KWMTBOMO13052	aurora kinase A activator-like protein bora
LOC101738877	1.74940538153309e-139	1.38673996823705	0.522	0.065	3.96712658370258e-135	8	8.031	CG10670	flap endonuclease GEN isoform X2	GO:0000400,GO:0000724,GO:0000737,GO:0000738,GO:0003677,GO:0003690,GO:0003697,GO:0004519,GO:0004520,GO:0005634,GO:0005737,GO:0006281,GO:0006302,GO:0008310,GO:0008311,GO:0008821,GO:0010824,GO:0017108,GO:0035312,GO:0045145,GO:0046872,GO:0048256,GO:0051908,GO:0070914,GO:0071139,GO:0071140,GO:0072422,GO:0090267	four-way junction DNA binding|double-strand break repair via homologous recombination|DNA catabolic process, endonucleolytic|DNA catabolic process, exonucleolytic|DNA binding|double-stranded DNA binding|single-stranded DNA binding|endonuclease activity|endodeoxyribonuclease activity|nucleus|cytoplasm|DNA repair|double-strand break repair|single-stranded DNA 3'-5' exodeoxyribonuclease activity|double-stranded DNA 3'-5' exodeoxyribonuclease activity|crossover junction endodeoxyribonuclease activity|regulation of centrosome duplication|5'-flap endonuclease activity|5'-3' exodeoxyribonuclease activity|single-stranded DNA 5'-3' exodeoxyribonuclease activity|metal ion binding|flap endonuclease activity|double-stranded DNA 5'-3' exodeoxyribonuclease activity|UV-damage excision repair|resolution of recombination intermediates|resolution of mitotic recombination intermediates|signal transduction involved in DNA damage checkpoint|positive regulation of mitotic cell cycle spindle assembly checkpoint	--	--	GeneID:101738877	--	--	XPG-like endonuclease
LOC692763	3.94631016404909e-197	1.88017842137414	0.69	0.086	8.94904755901413e-193	8	8.023	--	cyclin B homolog	GO:0005634,GO:0007049,GO:0051301	nucleus|cell cycle|cell division	ko04068,ko04110,ko04114,ko04115,ko04218,ko04914,ko05166,ko05170	FoxO signaling pathway|Cell cycle|Oocyte meiosis|p53 signaling pathway|Cellular senescence|Progesterone-mediated oocyte maturation|Human T-cell leukemia virus 1 infection|Human immunodeficiency virus 1 infection	GeneID:692763	--	--	Cyclin B
LOC101738390	3.96791589451658e-174	1.68084823365516	0.639	0.08	8.99804287399524e-170	8	7.987	--	uncharacterized protein LOC114248428	--	--	--	--	GeneID:101738390	BMSK0013854	BGIBMGA008120,KWMTBOMO14351	Mitotic spindle and nuclear protein
Cdc2	6.05730100478319e-77	0.879170188413283	0.31	0.04	1.37361414885468e-72	8	7.75	CG5363	cell division cycle 2	GO:0000082,GO:0000086,GO:0001700,GO:0004672,GO:0004674,GO:0004693,GO:0005524,GO:0005634,GO:0005737,GO:0006468,GO:0007095,GO:0007140,GO:0007284,GO:0008353,GO:0030174,GO:0030707,GO:0032880,GO:0044772,GO:0044818,GO:0048142,GO:0055059,GO:0072686,GO:1901987	G1/S transition of mitotic cell cycle|G2/M transition of mitotic cell cycle|embryonic development via the syncytial blastoderm|protein kinase activity|protein serine/threonine kinase activity|cyclin-dependent protein serine/threonine kinase activity|ATP binding|nucleus|cytoplasm|protein phosphorylation|mitotic G2 DNA damage checkpoint|male meiotic nuclear division|spermatogonial cell division|RNA polymerase II CTD heptapeptide repeat kinase activity|regulation of DNA-dependent DNA replication initiation|ovarian follicle cell development|regulation of protein localization|mitotic cell cycle phase transition|mitotic G2/M transition checkpoint|germarium-derived cystoblast division|asymmetric neuroblast division|mitotic spindle|regulation of cell cycle phase transition	ko04110,ko04114,ko04115,ko04218,ko04540,ko04914,ko05170,ko05203	Cell cycle|Oocyte meiosis|p53 signaling pathway|Cellular senescence|Gap junction|Progesterone-mediated oocyte maturation|Human immunodeficiency virus 1 infection|Viral carcinogenesis	GeneID:693060	--	--	Cyclin-dependent kinase 1
LOC101735996	5.36269771644517e-146	1.53359758965342	0.547	0.071	1.21609896115827e-141	8	7.704	--	protein Spindly	--	--	--	--	GeneID:101735996	BMSK0000988	BGIBMGA009794,KWMTBOMO00927	spindle apparatus coiled-coil protein 1 spindly
LOC101740343	1.26914886608348e-109	1.24283652620912	0.431	0.056	2.8780488836175e-105	8	7.696	--	HAUS augmin-like complex subunit 3	--	--	--	--	GeneID:101740343	BMSK0000946	BGIBMGA009774,KWMTBOMO00891	uncharacterized LOC101740343
LOC101739044	2.11976508422089e-149	1.52711218071843	0.569	0.074	4.80699128148771e-145	8	7.689	--	uncharacterized protein LOC101739044	--	--	--	--	GeneID:101739044	--	--	uncharacterized LOC101739044
LOC101743179	2.13360728796679e-80	0.933012717135028	0.328	0.043	4.83838124692228e-76	8	7.628	CG10722	protein nessun dorma	GO:0007112,GO:0008335,GO:0030246,GO:0030496,GO:0035323,GO:0035324,GO:0045169,GO:0045171	male meiosis cytokinesis|female germline ring canal stabilization|carbohydrate binding|midbody|male germline ring canal|female germline ring canal|fusome|intercellular bridge	--	--	GeneID:101743179	BMSK0006455	BGIBMGA011793,KWMTBOMO06608	SHC binding and spindle associated nessun dorma
LOC101742640	2.45439356590729e-62	1.28305566627712	0.259	0.034	5.56582828940797e-58	8	7.618	GBA	glucosylceramidase	GO:0004348,GO:0005765,GO:0006665	glucosylceramidase activity|lysosomal membrane|sphingolipid metabolic process	ko00511,ko00600,ko04142	Other glycan degradation|Sphingolipid metabolism|Lysosome	GeneID:101742640	--	--	lysosomal acid glucosylceramidase
LOC101746467	5.18063322829829e-196	1.87841411944124	0.719	0.095	1.1748121971812e-191	8	7.568	Mgcracgap	rac GTPase-activating protein 1 isoform X1	GO:0000281,GO:0000915,GO:0001669,GO:0005096,GO:0005547,GO:0005634,GO:0005654,GO:0007283,GO:0007405,GO:0008017,GO:0008272,GO:0019901,GO:0030496,GO:0031234,GO:0032154,GO:0032467,GO:0035556,GO:0043014,GO:0043015,GO:0045995,GO:0046872,GO:0048487,GO:0051233,GO:0051256,GO:0051988,GO:0072686,GO:0090543,GO:0097149	mitotic cytokinesis|actomyosin contractile ring assembly|acrosomal vesicle|GTPase activator activity|phosphatidylinositol-3,4,5-trisphosphate binding|nucleus|nucleoplasm|spermatogenesis|neuroblast proliferation|microtubule binding|sulfate transport|protein kinase binding|midbody|extrinsic component of cytoplasmic side of plasma membrane|cleavage furrow|positive regulation of cytokinesis|intracellular signal transduction|alpha-tubulin binding|gamma-tubulin binding|regulation of embryonic development|metal ion binding|beta-tubulin binding|spindle midzone|mitotic spindle midzone assembly|regulation of attachment of spindle microtubules to kinetochore|mitotic spindle|Flemming body|centralspindlin complex	--	--	GeneID:101746467	BMSK0004249	BGIBMGA014109,KWMTBOMO04316	rac GTPase-activating protein 1
LOC101737979	1.55455892306888e-187	1.83568298372093	0.712	0.096	3.5252732698433e-183	8	7.417	CG6875	LOW QUALITY PROTEIN: protein abnormal spindle	GO:0000132,GO:0000226,GO:0000922,GO:0005516,GO:0005634,GO:0005737,GO:0005813,GO:0005815,GO:0005874,GO:0005875,GO:0007017,GO:0007051,GO:0007052,GO:0007097,GO:0007282,GO:0008017,GO:0030037,GO:0030706,GO:0030723,GO:0030954,GO:0032027,GO:0048132,GO:0048477,GO:0048854,GO:0051295,GO:0051383,GO:0051642	establishment of mitotic spindle orientation|microtubule cytoskeleton organization|spindle pole|calmodulin binding|nucleus|cytoplasm|centrosome|microtubule organizing center|microtubule|microtubule associated complex|microtubule-based process|spindle organization|mitotic spindle organization|nuclear migration|cystoblast division|microtubule binding|actin filament reorganization involved in cell cycle|germarium-derived oocyte differentiation|ovarian fusome organization|astral microtubule nucleation|myosin light chain binding|female germ-line stem cell asymmetric division|oogenesis|brain morphogenesis|establishment of meiotic spindle localization|kinetochore organization|centrosome localization	--	--	GeneID:101737979	--	--	microtubule assembly factor abnormal spindle
LOC101742849	3.26184028019555e-89	0.988284372844471	0.369	0.05	7.39687520339945e-85	8	7.38	--	uncharacterized protein LOC101742849	--	--	--	--	GeneID:101742849	BMSK0014828	BGIBMGA005034,KWMTBOMO15271	uncharacterized LOC101742849
LOC692748	1.88414418295912e-211	1.90333413102396	0.788	0.107	4.27267376369639e-207	8	7.364	--	kinesin-like protein KLP2	GO:0003777,GO:0005524,GO:0005737,GO:0005874,GO:0007018,GO:0007049,GO:0008017,GO:0051301	microtubule motor activity|ATP binding|cytoplasm|microtubule|microtubule-based movement|cell cycle|microtubule binding|cell division	--	--	GeneID:692748	BMSK0004112	BGIBMGA008726,KWMTBOMO04175	Kinesin-like protein at 61F
LOC101739229	4.77502843520801e-107	1.2204452193736	0.449	0.062	1.08283319825212e-102	8	7.242	CENPI	centromere protein I	GO:0000776,GO:0005829,GO:0016604,GO:0034508	kinetochore|cytosol|nuclear body|centromere complex assembly	--	--	GeneID:101739229	--	--	centromere protein I
LOC101737912	1.26074429014786e-93	1.17070463173945	0.398	0.056	2.8589898267683e-89	8	7.107	--	golgin IMH1	--	--	--	--	GeneID:101737912	--	--	uncharacterized LOC101737912
LOC101735397	1.29886613584377e-102	1.24898179251066	0.442	0.064	2.94543873625291e-98	8	6.906	capd2	condensin complex subunit 1	GO:0005634,GO:0005694,GO:0005829,GO:0007076,GO:0051301	nucleus|chromosome|cytosol|mitotic chromosome condensation|cell division	--	--	GeneID:101735397	--	--	CAP-D2 condensin subunit
LOC101742168	1.43880971298942e-214	2.04478231037907	0.818	0.119	3.26278878614611e-210	8	6.874	KIAA0051	ras GTPase-activating-like protein IQGAP1	GO:0001726,GO:0001817,GO:0005095,GO:0005096,GO:0005509,GO:0005516,GO:0005547,GO:0005634,GO:0005737,GO:0005829,GO:0005874,GO:0005884,GO:0005886,GO:0005925,GO:0007165,GO:0007173,GO:0007346,GO:0008543,GO:0016328,GO:0016477,GO:0019901,GO:0019903,GO:0019904,GO:0030424,GO:0030426,GO:0030496,GO:0030667,GO:0031234,GO:0031267,GO:0032947,GO:0035305,GO:0036057,GO:0036120,GO:0036464,GO:0043005,GO:0043312,GO:0043406,GO:0043539,GO:0044548,GO:0044877,GO:0045121,GO:0045296,GO:0045860,GO:0048008,GO:0048365,GO:0051019,GO:0051894,GO:0070062,GO:0071277,GO:0071364,GO:0072015,GO:1900006,GO:1900086,GO:1903829,GO:1904754,GO:1990138,GO:1990776	ruffle|regulation of cytokine production|GTPase inhibitor activity|GTPase activator activity|calcium ion binding|calmodulin binding|phosphatidylinositol-3,4,5-trisphosphate binding|nucleus|cytoplasm|cytosol|microtubule|actin filament|plasma membrane|focal adhesion|signal transduction|epidermal growth factor receptor signaling pathway|regulation of mitotic cell cycle|fibroblast growth factor receptor signaling pathway|lateral plasma membrane|cell migration|protein kinase binding|protein phosphatase binding|protein domain specific binding|axon|growth cone|midbody|secretory granule membrane|extrinsic component of cytoplasmic side of plasma membrane|small GTPase binding|protein-containing complex scaffold activity|negative regulation of dephosphorylation|slit diaphragm|cellular response to platelet-derived growth factor stimulus|cytoplasmic ribonucleoprotein granule|neuron projection|neutrophil degranulation|positive regulation of MAP kinase activity|protein serine/threonine kinase activator activity|S100 protein binding|protein-containing complex binding|membrane raft|cadherin binding|positive regulation of protein kinase activity|platelet-derived growth factor receptor signaling pathway|Rac GTPase binding|mitogen-activated protein kinase binding|positive regulation of focal adhesion assembly|extracellular exosome|cellular response to calcium ion|cellular response to epidermal growth factor stimulus|glomerular visceral epithelial cell development|positive regulation of dendrite development|positive regulation of peptidyl-tyrosine autophosphorylation|positive regulation of cellular protein localization|positive regulation of vascular associated smooth muscle cell migration|neuron projection extension|response to angiotensin	--	--	GeneID:101742168	BMSK0002761	BGIBMGA003700,KWMTBOMO02781	ras GTPase-activating-like protein IQGAP1
LOC101746241	2.32336473319516e-150	1.55912463454078	0.628	0.092	5.26869420546667e-146	8	6.826	OK/SW-cl.108	kinesin-like protein KIF18A isoform X1	GO:0000070,GO:0000776,GO:0001726,GO:0003777,GO:0003779,GO:0005524,GO:0005634,GO:0005737,GO:0005815,GO:0005828,GO:0005829,GO:0005871,GO:0005874,GO:0005901,GO:0006890,GO:0007018,GO:0007019,GO:0007080,GO:0007140,GO:0008017,GO:0008574,GO:0015031,GO:0015630,GO:0016887,GO:0019886,GO:0051010,GO:0061673,GO:0070463,GO:0070507,GO:0071392,GO:0072520,GO:1990023	mitotic sister chromatid segregation|kinetochore|ruffle|microtubule motor activity|actin binding|ATP binding|nucleus|cytoplasm|microtubule organizing center|kinetochore microtubule|cytosol|kinesin complex|microtubule|caveola|retrograde vesicle-mediated transport, Golgi to ER|microtubule-based movement|microtubule depolymerization|mitotic metaphase plate congression|male meiotic nuclear division|microtubule binding|ATP-dependent microtubule motor activity, plus-end-directed|protein transport|microtubule cytoskeleton|ATPase activity|antigen processing and presentation of exogenous peptide antigen via MHC class II|microtubule plus-end binding|mitotic spindle astral microtubule|tubulin-dependent ATPase activity|regulation of microtubule cytoskeleton organization|cellular response to estradiol stimulus|seminiferous tubule development|mitotic spindle midzone	--	--	GeneID:101746241	BMSK0014120	BGIBMGA009607,KWMTBOMO14663	kinesin-like protein KIF18A
LOC101746638	1.5279476846311e-123	1.38212243901926	0.529	0.078	3.46492696443794e-119	8	6.782	mariner\T	uncharacterized protein LOC101746638 isoform X1	GO:0003677,GO:0004519,GO:0005634,GO:0006310,GO:0015074,GO:0046872	DNA binding|endonuclease activity|nucleus|DNA recombination|DNA integration|metal ion binding	--	--	GeneID:101746638	BMSK0010082	BGIBMGA007242,KWMTBOMO10334	uncharacterized LOC101746638
LOC101736968	2.69618755383672e-91	1.09166422487611	0.412	0.061	6.11414451583552e-87	8	6.754	--	phosphatidylinositol 3-kinase 3 isoform X1	--	--	--	--	GeneID:101736968	BMSK0014415	BGIBMGA012197,KWMTBOMO14835	probable serine/threonine-protein kinase tsuA
LOC101743782	2.90440549351602e-65	0.877041075867783	0.299	0.045	6.58632033764628e-61	8	6.644	--	uncharacterized protein LOC101743782	--	--	--	--	GeneID:101743782	--	--	uncharacterized LOC101743782
LOC101741830	5.39469268324039e-126	1.44555518592443	0.551	0.083	1.22335445977842e-121	8	6.639	Sry-alpha	uncharacterized protein LOC101741830 isoform X2	GO:0005737,GO:0005886,GO:0007349	cytoplasm|plasma membrane|cellularization	--	--	GeneID:101741830	BMSK0011267	BGIBMGA004127,KWMTBOMO11652	serendipity locus protein alpha
FANCL	2.52822176995423e-77	0.913653729219656	0.365	0.055	5.7332485077252e-73	8	6.636	ORF2	Fanconi anemia, complementation group L	GO:0003964,GO:0006313	RNA-directed DNA polymerase activity|transposition, DNA-mediated	ko03460,ko04120	Fanconi anemia pathway|Ubiquitin mediated proteolysis	GeneID:100620064	BMSK0013673	BGIBMGA011415,KWMTBOMO14167	E3 ubiquitin-protein ligase Fancl
LOC101743566	2.83672159037543e-144	1.55638894050069	0.62	0.094	6.43283355049435e-140	8	6.596	--	MATH and LRR domain-containing protein PFE0570w	--	--	--	--	GeneID:101743566	BMSK0006633	BGIBMGA012042,KWMTBOMO06797	homeobox-like protein HDP1
LOC101736052	8.20230360054858e-122	1.37938121225401	0.54	0.083	1.8600363874964e-117	8	6.506	CAPG	condensin complex subunit 3 isoform X1	GO:0000779,GO:0000793,GO:0000796,GO:0005634,GO:0005737,GO:0005829,GO:0007076,GO:0016020,GO:0051301	condensed chromosome, centromeric region|condensed chromosome|condensin complex|nucleus|cytoplasm|cytosol|mitotic chromosome condensation|membrane|cell division	--	--	GeneID:101736052	--	--	Chromosome associated protein G
LOC101741943	1.58851630804002e-80	1.0316597048308	0.387	0.061	3.60227843174234e-76	8	6.344	CG2684	transcription termination factor 2 isoform X1	GO:0003677,GO:0004386,GO:0005524,GO:0005634,GO:0005737,GO:0006353,GO:0007143,GO:0007283,GO:0008094,GO:0034454	DNA binding|helicase activity|ATP binding|nucleus|cytoplasm|DNA-templated transcription, termination|female meiotic nuclear division|spermatogenesis|DNA-dependent ATPase activity|microtubule anchoring at centrosome	ko04918	Thyroid hormone synthesis	GeneID:101741943	BMSK0014558	BGIBMGA004879,KWMTBOMO14989	transcription termination factor lodestar
LOC101737275	3.04287505208157e-148	1.64890432128107	0.672	0.108	6.90032775560537e-144	8	6.222	CENPJ	centromere protein J	GO:0005634,GO:0005814,GO:0005874,GO:0007099,GO:0015631,GO:0046599,GO:0051301,GO:0061511,GO:1903724,GO:1904951	nucleus|centriole|microtubule|centriole replication|tubulin binding|regulation of centriole replication|cell division|centriole elongation|positive regulation of centriole elongation|positive regulation of establishment of protein localization	--	--	GeneID:101737275	--	--	spindle assembly abnormal 4
LOC101740770	8.70754634777576e-91	1.09522656804017	0.434	0.07	1.97461028528511e-86	8	6.2	--	--	--	--	--	--	GeneID:101740770	--	--	uncharacterized LOC101740770
LOC100126204	1.66604423738214e-71	1.05973418639672	0.354	0.058	3.77808851711147e-67	8	6.103	CG5814	cyclin 3 isoform X1	GO:0000079,GO:0000278,GO:0000281,GO:0000307,GO:0005634,GO:0005737,GO:0005813,GO:0006468,GO:0007088,GO:0008284,GO:0010389,GO:0016538,GO:0019901,GO:0035186,GO:0035561,GO:0045787	regulation of cyclin-dependent protein serine/threonine kinase activity|mitotic cell cycle|mitotic cytokinesis|cyclin-dependent protein kinase holoenzyme complex|nucleus|cytoplasm|centrosome|protein phosphorylation|regulation of mitotic nuclear division|positive regulation of cell proliferation|regulation of G2/M transition of mitotic cell cycle|cyclin-dependent protein serine/threonine kinase regulator activity|protein kinase binding|syncytial blastoderm mitotic cell cycle|regulation of chromatin binding|positive regulation of cell cycle	ko04068,ko04110,ko04218,ko04914,ko05170	FoxO signaling pathway|Cell cycle|Cellular senescence|Progesterone-mediated oocyte maturation|Human immunodeficiency virus 1 infection	GeneID:100126204	--	--	cyclin B3
LOC101736163	5.64805777236467e-222	2.15648547281438	0.891	0.147	1.28081006103914e-217	8	6.061	--	histone-lysine N-methyltransferase, H3 lysine-79 specific isoform X2	--	--	--	--	GeneID:101736163	BMSK0000946	BGIBMGA009774,KWMTBOMO00891	histone-lysine N-methyltransferase, H3 lysine-79 specific
LOC101735932	3.50865768438457e-66	0.907498931944454	0.339	0.056	7.95658303087888e-62	8	6.054	Mizf	histone H4 transcription factor isoform X1	GO:0000077,GO:0000082,GO:0000083,GO:0000122,GO:0000978,GO:0001078,GO:0001701,GO:0003677,GO:0003682,GO:0003700,GO:0003713,GO:0005634,GO:0005654,GO:0006281,GO:0006351,GO:0006355,GO:0010468,GO:0010628,GO:0010629,GO:0015030,GO:0019899,GO:0042393,GO:0044212,GO:0045184,GO:0045445,GO:0045892,GO:0045893,GO:0046872	DNA damage checkpoint|G1/S transition of mitotic cell cycle|regulation of transcription involved in G1/S transition of mitotic cell cycle|negative regulation of transcription by RNA polymerase II|RNA polymerase II proximal promoter sequence-specific DNA binding|proximal promoter DNA-binding transcription repressor activity, RNA polymerase II-specific|in utero embryonic development|DNA binding|chromatin binding|DNA-binding transcription factor activity|transcription coactivator activity|nucleus|nucleoplasm|DNA repair|transcription, DNA-templated|regulation of transcription, DNA-templated|regulation of gene expression|positive regulation of gene expression|negative regulation of gene expression|Cajal body|enzyme binding|histone binding|transcription regulatory region DNA binding|establishment of protein localization|myoblast differentiation|negative regulation of transcription, DNA-templated|positive regulation of transcription, DNA-templated|metal ion binding	--	--	GeneID:101735932	BMSK0001696	BGIBMGA006038,KWMTBOMO01677	Histone H4 transcription factor
LOC101736329	9.32247172230172e-139	1.45690341732731	0.252	0.007	2.11405691246636e-134	9	36	AGAP006795	uncharacterized protein LOC114244485	GO:0005576,GO:0006030,GO:0008061	extracellular region|chitin metabolic process|chitin binding	--	--	GeneID:101736329	--	--	uncharacterized LOC101736329
LOC101746144	9.50549690964125e-96	1.2789669243975	0.257	0.017	2.15556153419935e-91	9	15.118	GG18498	sodium-dependent nutrient amino acid transporter 1-like	GO:0005283,GO:0005328,GO:0005887,GO:0006814,GO:0015175,GO:0015179,GO:0015804,GO:0042940,GO:0042943	amino acid:sodium symporter activity|neurotransmitter:sodium symporter activity|integral component of plasma membrane|sodium ion transport|neutral amino acid transmembrane transporter activity|L-amino acid transmembrane transporter activity|neutral amino acid transport|D-amino acid transport|D-amino acid transmembrane transporter activity	--	--	GeneID:101746144	--	--	sodium-dependent nutrient amino acid transporter 1
LOC101735686	4.9352916612709e-130	1.69698122958537	0.374	0.028	1.1191760900264e-125	9	13.357	CDA8	uncharacterized protein LOC101735686	--	--	--	--	GeneID:101735686	BMSK0012690	BGIBMGA000307,KWMTBOMO13084	Chitin deacetylase 8
LOC101744440	1.23178510428494e-46	1.41993589507695	0.261	0.043	2.79331908098695e-42	9	6.07	--	uncharacterized protein LOC101744440	--	--	--	--	GeneID:101744440	--	--	uncharacterized LOC101744440
LOC101744138	7.4030097388242e-43	1.00991085720436	0.287	0.055	1.67878051847316e-38	9	5.218	GAA	probable alpha-glucosidase Os06g0675700	GO:0002026,GO:0002086,GO:0003007,GO:0004558,GO:0005765,GO:0005980,GO:0007040,GO:0007626,GO:0009888,GO:0030246,GO:0032450,GO:0043181,GO:0046716,GO:0050884,GO:0050885,GO:0060048	regulation of the force of heart contraction|diaphragm contraction|heart morphogenesis|alpha-1,4-glucosidase activity|lysosomal membrane|glycogen catabolic process|lysosome organization|locomotory behavior|tissue development|carbohydrate binding|maltose alpha-glucosidase activity|vacuolar sequestering|muscle cell cellular homeostasis|neuromuscular process controlling posture|neuromuscular process controlling balance|cardiac muscle contraction	ko00052,ko00500,ko04142	Galactose metabolism|Starch and sucrose metabolism|Lysosome	GeneID:101744138	--	--	uncharacterized LOC101744138
LOC101737466	1.1518404583221e-44	1.72468432752011	0.313	0.066	2.61202860733701e-40	9	4.742	--	mucin-2	--	--	--	--	GeneID:101737466	--	--	mucin-17
Apn2	1.67974352058894e-43	1.06952854852069	0.335	0.072	3.80915438163954e-39	9	4.653	APN2	aminopeptidase N-like	GO:0004177,GO:0005886,GO:0008237,GO:0008270,GO:0031225	aminopeptidase activity|plasma membrane|metallopeptidase activity|zinc ion binding|anchored component of membrane	ko00480,ko04614,ko04640	Glutathione metabolism|Renin-angiotensin system|Hematopoietic cell lineage	GeneID:692370	--	--	aminopeptidase N
LOC101744557	1.41557426277619e-32	1.05414549877301	0.283	0.068	3.21009775569757e-28	9	4.162	PSPH	phosphoserine phosphatase isoform X1	GO:0000287,GO:0004647,GO:0005509,GO:0005737,GO:0006563,GO:0006564,GO:0016311,GO:0016791,GO:0042803	magnesium ion binding|phosphoserine phosphatase activity|calcium ion binding|cytoplasm|L-serine metabolic process|L-serine biosynthetic process|dephosphorylation|phosphatase activity|protein homodimerization activity	ko00260	Glycine, serine and threonine metabolism	GeneID:101744557	--	--	phosphoserine phosphatase
LOC100862812	9.57068415076189e-34	1.03241885119575	0.313	0.078	2.17034404486827e-29	9	4.013	UTG2	UDP-glucuronosyltransferase 2B1-like	--	--	ko00040,ko00053,ko00140,ko00830,ko00860,ko00980,ko00982,ko00983,ko05204	Pentose and glucuronate interconversions|Ascorbate and aldarate metabolism|Steroid hormone biosynthesis|Retinol metabolism|Porphyrin and chlorophyll metabolism|Metabolism of xenobiotics by cytochrome P450|Drug metabolism - cytochrome P450|Drug metabolism - other enzymes|Chemical carcinogenesis	GeneID:100862812	BMSK0003979	BGIBMGA010098,KWMTBOMO04059	UDP-glucosyltransferase 2
Apn1	4.86205675853165e-30	0.885575164220815	0.296	0.077	1.10256861113222e-25	9	3.844	--	aminopeptidase N precursor	GO:0004177,GO:0005886,GO:0008237,GO:0008270,GO:0031225	aminopeptidase activity|plasma membrane|metallopeptidase activity|zinc ion binding|anchored component of membrane	ko00480,ko04614,ko04640	Glutathione metabolism|Renin-angiotensin system|Hematopoietic cell lineage	GeneID:692563	BMSK0004781	BGIBMGA008059,KWMTBOMO04886	aminopeptidase N
LOC101735671	8.73929727743098e-25	0.843144974290207	0.265	0.074	1.98181044360302e-20	9	3.581	Siah1a	uncharacterized protein LOC101735671 isoform X1	GO:0004842,GO:0005634,GO:0005769,GO:0005829,GO:0005886,GO:0006511,GO:0007141,GO:0007283,GO:0008022,GO:0008270,GO:0009791,GO:0019005,GO:0030154,GO:0030163,GO:0030877,GO:0031624,GO:0031648,GO:0040014,GO:0042802,GO:0042803,GO:0043065,GO:0043161,GO:0051402,GO:0061630,GO:0097718,GO:2001244	ubiquitin-protein transferase activity|nucleus|early endosome|cytosol|plasma membrane|ubiquitin-dependent protein catabolic process|male meiosis I|spermatogenesis|protein C-terminus binding|zinc ion binding|post-embryonic development|SCF ubiquitin ligase complex|cell differentiation|protein catabolic process|beta-catenin destruction complex|ubiquitin conjugating enzyme binding|protein destabilization|regulation of multicellular organism growth|identical protein binding|protein homodimerization activity|positive regulation of apoptotic process|proteasome-mediated ubiquitin-dependent protein catabolic process|neuron apoptotic process|ubiquitin protein ligase activity|disordered domain specific binding|positive regulation of intrinsic apoptotic signaling pathway	ko04013,ko04115,ko04120,ko04310	MAPK signaling pathway - fly|p53 signaling pathway|Ubiquitin mediated proteolysis|Wnt signaling pathway	GeneID:101735671	BMSK0006580	BGIBMGA012134,KWMTBOMO06740	zinc finger TRAF-type-containing protein 1
LOC101739059	3.31989909245617e-142	3.14807239147637	0.9	0.255	7.52853517196286e-138	9	3.529	sb:cb629	zinc transporter ZIP1	GO:0005385,GO:0005886,GO:0006829,GO:0008270,GO:0016021,GO:0071577	zinc ion transmembrane transporter activity|plasma membrane|zinc ion transport|zinc ion binding|integral component of membrane|zinc ion transmembrane transport	--	--	GeneID:101739059	BMSK0003558	BGIBMGA006333,KWMTBOMO03631	Zinc/iron regulated transporter-related protein 89B
LOC101739545	1.28605445256028e-45	1.15359361859353	0.496	0.143	2.91638568207094e-41	9	3.469	BAT1	b(0,+)-type amino acid transporter 1 isoform X2	GO:0005886,GO:0005887,GO:0015175,GO:0015179,GO:0015184,GO:0015804,GO:0015811,GO:0016324,GO:0031526,GO:0042605,GO:0050900,GO:0065003	plasma membrane|integral component of plasma membrane|neutral amino acid transmembrane transporter activity|L-amino acid transmembrane transporter activity|L-cystine transmembrane transporter activity|neutral amino acid transport|L-cystine transport|apical plasma membrane|brush border membrane|peptide antigen binding|leukocyte migration|protein-containing complex assembly	ko04974	Protein digestion and absorption	GeneID:101739545	--	--	b(0,+)-type amino acid transporter 1
LOC101741673	7.02208049714009e-26	0.910408896659391	0.287	0.083	1.59239719433646e-21	9	3.458	CG1615	uncharacterized protein LOC114246352	GO:0002027,GO:0005886,GO:0005887,GO:0016021,GO:0022841,GO:0034705,GO:0042803,GO:0045475,GO:0071805	regulation of heart rate|plasma membrane|integral component of plasma membrane|integral component of membrane|potassium ion leak channel activity|potassium channel complex|protein homodimerization activity|locomotor rhythm|potassium ion transmembrane transport	--	--	GeneID:101741673	BMSK0010550	BGIBMGA008375,KWMTBOMO10834	open rectifier K[+] channel 1
LOC101741760	1.40838234521964e-49	1.33266711811709	0.504	0.148	3.19378864425457e-45	9	3.405	ISL1	insulin gene enhancer protein ISL-1	GO:0000122,GO:0000978,GO:0000981,GO:0001077,GO:0001102,GO:0001158,GO:0001755,GO:0003139,GO:0003148,GO:0003151,GO:0003203,GO:0003215,GO:0003266,GO:0003713,GO:0005634,GO:0005654,GO:0005737,GO:0007507,GO:0008284,GO:0010575,GO:0010718,GO:0016922,GO:0021520,GO:0021522,GO:0021524,GO:0021559,GO:0021983,GO:0030331,GO:0031016,GO:0031103,GO:0031290,GO:0032024,GO:0032725,GO:0032729,GO:0032730,GO:0032731,GO:0032735,GO:0032755,GO:0032760,GO:0033147,GO:0035066,GO:0042531,GO:0043388,GO:0043425,GO:0043524,GO:0045597,GO:0045665,GO:0045766,GO:0045944,GO:0046872,GO:0048665,GO:0048762,GO:0048880,GO:0048936,GO:0050680,GO:0050728,GO:0055010,GO:0060037,GO:0060379,GO:0060384,GO:0060413,GO:0060913,GO:0071385,GO:0071657,GO:0090074,GO:0090090,GO:1901258,GO:1990841	negative regulation of transcription by RNA polymerase II|RNA polymerase II proximal promoter sequence-specific DNA binding|DNA-binding transcription factor activity, RNA polymerase II-specific|proximal promoter DNA-binding transcription activator activity, RNA polymerase II-specific|RNA polymerase II activating transcription factor binding|enhancer sequence-specific DNA binding|neural crest cell migration|secondary heart field specification|outflow tract septum morphogenesis|outflow tract morphogenesis|endocardial cushion morphogenesis|cardiac right ventricle morphogenesis|regulation of secondary heart field cardioblast proliferation|transcription coactivator activity|nucleus|nucleoplasm|cytoplasm|heart development|positive regulation of cell proliferation|positive regulation of vascular endothelial growth factor production|positive regulation of epithelial to mesenchymal transition|nuclear receptor binding|spinal cord motor neuron cell fate specification|spinal cord motor neuron differentiation|visceral motor neuron differentiation|trigeminal nerve development|pituitary gland development|estrogen receptor binding|pancreas development|axon regeneration|retinal ganglion cell axon guidance|positive regulation of insulin secretion|positive regulation of granulocyte macrophage colony-stimulating factor production|positive regulation of interferon-gamma production|positive regulation of interleukin-1 alpha production|positive regulation of interleukin-1 beta production|positive regulation of interleukin-12 production|positive regulation of interleukin-6 production|positive regulation of tumor necrosis factor production|negative regulation of intracellular estrogen receptor signaling pathway|positive regulation of histone acetylation|positive regulation of tyrosine phosphorylation of STAT protein|positive regulation of DNA binding|bHLH transcription factor binding|negative regulation of neuron apoptotic process|positive regulation of cell differentiation|negative regulation of neuron differentiation|positive regulation of angiogenesis|positive regulation of transcription by RNA polymerase II|metal ion binding|neuron fate specification|mesenchymal cell differentiation|sensory system development|peripheral nervous system neuron axonogenesis|negative regulation of epithelial cell proliferation|negative regulation of inflammatory response|ventricular cardiac muscle tissue morphogenesis|pharyngeal system development|cardiac muscle cell myoblast differentiation|innervation|atrial septum morphogenesis|cardiac cell fate determination|cellular response to glucocorticoid stimulus|positive regulation of granulocyte colony-stimulating factor production|negative regulation of protein homodimerization activity|negative regulation of canonical Wnt signaling pathway|positive regulation of macrophage colony-stimulating factor production|promoter-specific chromatin binding	ko04550	Signaling pathways regulating pluripotency of stem cells	GeneID:101741760	BMSK0011686	BGIBMGA004338,KWMTBOMO12090	LIM1_Isl and LIM2_Isl domain-containing protein tup
LOC101745131	2.0676874770509e-24	0.829244313847773	0.287	0.086	4.68889489170832e-20	9	3.337	RTase	endonuclease-reverse transcriptase	GO:0003964,GO:0006313	RNA-directed DNA polymerase activity|transposition, DNA-mediated	--	--	GeneID:101745131	BMSK0016053	BGIBMGA013813,KWMTBOMO16455	probable RNA-directed DNA polymerase from transposon BS
UGT41A3	1.41496168863796e-48	1.73862177889232	0.504	0.153	3.20870862132429e-44	9	3.294	UTG2	UDP-glycosyltransferase UGT41A3 precursor	--	--	ko00040,ko00053,ko00140,ko00830,ko00860,ko00980,ko00982,ko00983,ko05204	Pentose and glucuronate interconversions|Ascorbate and aldarate metabolism|Steroid hormone biosynthesis|Retinol metabolism|Porphyrin and chlorophyll metabolism|Metabolism of xenobiotics by cytochrome P450|Drug metabolism - cytochrome P450|Drug metabolism - other enzymes|Chemical carcinogenesis	GeneID:100862816	--	--	UDP-glycosyltransferase UGT41A3
LOC101744621	4.81662910922195e-28	0.812813925060089	0.339	0.103	1.09226698309826e-23	9	3.291	F48A11.1	chitin synthase chs-2-like	GO:0004100,GO:0005886,GO:0006031,GO:0007275,GO:0016021,GO:0061063	chitin synthase activity|plasma membrane|chitin biosynthetic process|multicellular organism development|integral component of membrane|positive regulation of nematode larval development	ko00520	Amino sugar and nucleotide sugar metabolism	GeneID:101744621	--	--	chitin synthase chs-2
Apn3	3.81218032323615e-25	0.771655757723734	0.326	0.101	8.64488131900261e-21	9	3.228	--	aminopeptidase N-6	GO:0004177,GO:0005886,GO:0008237,GO:0008270,GO:0031225	aminopeptidase activity|plasma membrane|metallopeptidase activity|zinc ion binding|anchored component of membrane	ko00480,ko04614,ko04640	Glutathione metabolism|Renin-angiotensin system|Hematopoietic cell lineage	GeneID:100127057	--	--	aminopeptidase N3
LOC101740424	3.54958947540056e-35	1.0690480303882	0.443	0.144	8.04940405336586e-31	9	3.076	CG10605	homeobox protein caupolican	GO:0001745,GO:0003700,GO:0003705,GO:0005634,GO:0007346,GO:0007474,GO:0042693,GO:0043565,GO:0045317,GO:0045926,GO:0045944	compound eye morphogenesis|DNA-binding transcription factor activity|transcription factor activity, RNA polymerase II distal enhancer sequence-specific binding|nucleus|regulation of mitotic cell cycle|imaginal disc-derived wing vein specification|muscle cell fate commitment|sequence-specific DNA binding|equator specification|negative regulation of growth|positive regulation of transcription by RNA polymerase II	--	--	GeneID:101740424	--	--	iroquois-class homeodomain protein mirror
LOC101744661	4.11146231928373e-42	2.67344974235786	0.435	0.142	9.32356310143972e-38	9	3.063	Gst3	carbohydrate sulfotransferase 4-like isoform X1	GO:0000139,GO:0001517,GO:0005802,GO:0005975,GO:0006044,GO:0006477,GO:0006790,GO:0006954,GO:0016021,GO:0050901	Golgi membrane|N-acetylglucosamine 6-O-sulfotransferase activity|trans-Golgi network|carbohydrate metabolic process|N-acetylglucosamine metabolic process|protein sulfation|sulfur compound metabolic process|inflammatory response|integral component of membrane|leukocyte tethering or rolling	ko00533	Glycosaminoglycan biosynthesis - keratan sulfate	GeneID:101744661	BMSK0008565	BGIBMGA007852,KWMTBOMO16092	carbohydrate sulfotransferase 4
LOC101738281	1.33118564104385e-24	1.3222203635102	0.309	0.101	3.01872967819514e-20	9	3.059	CNT3	solute carrier family 28 member 3	GO:0005337,GO:0005887	nucleoside transmembrane transporter activity|integral component of plasma membrane	--	--	GeneID:101738281	BMSK0012044	BGIBMGA000077	solute carrier family 28 member 3
LOC105842936	2.24873892296072e-22	0.747915529598444	0.313	0.103	5.09946525559804e-18	9	3.039	--	uncharacterized protein LOC105842936	--	--	--	--	GeneID:105842936	BMSK0007985	BGIBMGA009498,KWMTBOMO08214	uncharacterized LOC105842936
LOC101738943	3.61106205361944e-31	1.99824063250441	0.361	0.121	8.18880541899279e-27	9	2.983	GA20466	myosin-VIIa	GO:0003774,GO:0005524,GO:0005737,GO:0005902,GO:0007015,GO:0007605,GO:0008407,GO:0008586,GO:0030048,GO:0030898,GO:0031477,GO:0032027,GO:0032529,GO:0035182,GO:0035293,GO:0035317,GO:0045179,GO:0045180,GO:0045296,GO:0048800,GO:0051015,GO:0070825	motor activity|ATP binding|cytoplasm|microvillus|actin filament organization|sensory perception of sound|chaeta morphogenesis|imaginal disc-derived wing vein morphogenesis|actin filament-based movement|actin-dependent ATPase activity|myosin VII complex|myosin light chain binding|follicle cell microvillus organization|female germline ring canal outer rim|chitin-based larval cuticle pattern formation|imaginal disc-derived wing hair organization|apical cortex|basal cortex|cadherin binding|antennal morphogenesis|actin filament binding|micropyle	--	--	GeneID:101738943	--	--	unconventional myosin-VIIa ck
Btr175	1.31998957422002e-18	0.72508851088877	0.27	0.093	2.99334035745873e-14	9	2.903	Cdh23	cadherin-23-like	GO:0005509,GO:0005886,GO:0007156,GO:0007605,GO:0007626,GO:0016021,GO:0032420,GO:0045177,GO:0047485,GO:0060122	calcium ion binding|plasma membrane|homophilic cell adhesion via plasma membrane adhesion molecules|sensory perception of sound|locomotory behavior|integral component of membrane|stereocilium|apical part of cell|protein N-terminus binding|inner ear receptor cell stereocilium organization	--	--	GeneID:751082	BMSK0003191	BGIBMGA013616,KWMTBOMO03243	cadherin-like membrane protein
LOC101742616	3.70049773854263e-26	1.49107008619307	0.335	0.116	8.39161872169312e-22	9	2.888	CBS	cystathionine beta-synthase-like	--	--	ko00260,ko00270	Glycine, serine and threonine metabolism|Cysteine and methionine metabolism	GeneID:101742616	--	--	uncharacterized LOC101742616
GSTe3	4.83653450971898e-39	1.15454124897744	0.535	0.189	1.09678093076897e-34	9	2.831	GST1	glutathione S-transferase epsilon 3	GO:0004364	glutathione transferase activity	ko00480,ko00980,ko00982,ko00983,ko01524,ko04212,ko05200,ko05204,ko05225,ko05418	Glutathione metabolism|Metabolism of xenobiotics by cytochrome P450|Drug metabolism - cytochrome P450|Drug metabolism - other enzymes|Platinum drug resistance|Longevity regulating pathway - worm|Pathways in cancer|Chemical carcinogenesis|Hepatocellular carcinoma|Fluid shear stress and atherosclerosis	GeneID:100141446	--	--	glutathione S-transferase epsilon 3
Fib-l	4.64156077183709e-15	0.384970608523656	0.252	0.089	1.0525667362295e-10	9	2.831	FIBL	silk fibroin	GO:0005576	extracellular region	--	--	GeneID:693047	BMSK0008215	BGIBMGA009393,KWMTBOMO08464	silk fibroin light chain
LOC101737272	2.34168566264578e-23	0.762191737100182	0.37	0.132	5.31024057718184e-19	9	2.803	--	uncharacterized protein LOC101737272	--	--	--	--	GeneID:101737272	--	--	uncharacterized LOC101737272
LOC101744168	3.6949005494486e-30	1.17969550196848	0.426	0.154	8.37892597598459e-26	9	2.766	ATPIF	probable phospholipid-transporting ATPase IF isoform X1	GO:0000287,GO:0004012,GO:0005524,GO:0005637,GO:0005769,GO:0005783,GO:0005802,GO:0005886,GO:0006811,GO:0015075,GO:0015917,GO:0016020,GO:0016021,GO:0034220,GO:0035577,GO:0043312,GO:0045332,GO:0055037,GO:0055038	magnesium ion binding|phospholipid-translocating ATPase activity|ATP binding|nuclear inner membrane|early endosome|endoplasmic reticulum|trans-Golgi network|plasma membrane|ion transport|ion transmembrane transporter activity|aminophospholipid transport|membrane|integral component of membrane|ion transmembrane transport|azurophil granule membrane|neutrophil degranulation|phospholipid translocation|recycling endosome|recycling endosome membrane	--	--	GeneID:101744168	BMSK0004544	BGIBMGA005302,KWMTBOMO04641	phospholipid-transporting ATPase IF
LOC101735929	6.24825481878265e-20	0.742435434876772	0.322	0.117	1.41691674525534e-15	9	2.752	C20orf121	alpha-tocopherol transfer protein-like	GO:0016020	membrane	--	--	GeneID:101735929	BMSK0009876	BGIBMGA005571,KWMTBOMO16577	alpha-tocopherol transfer protein-like
LOC101745363	1.50409177128891e-20	1.56502815552613	0.313	0.114	3.41082890975186e-16	9	2.746	CPB	carboxypeptidase B-like	--	--	--	--	GeneID:101745363	BMSK0007959	BGIBMGA009487,KWMTBOMO08184	carboxypeptidase B-like
LOC105841262	2.38158395328691e-35	1.18616177304478	0.513	0.187	5.40071793086871e-31	9	2.743	Atp6n1	LOW QUALITY PROTEIN: V-type proton ATPase 116 kDa subunit a	GO:0000220,GO:0005886,GO:0007035,GO:0008021,GO:0015991,GO:0016471,GO:0030285,GO:0042470,GO:0043195,GO:0046961,GO:0051117	vacuolar proton-transporting V-type ATPase, V0 domain|plasma membrane|vacuolar acidification|synaptic vesicle|ATP hydrolysis coupled proton transport|vacuolar proton-transporting V-type ATPase complex|integral component of synaptic vesicle membrane|melanosome|terminal bouton|proton-transporting ATPase activity, rotational mechanism|ATPase binding	ko00190,ko04142,ko04145,ko04721,ko04966,ko05110,ko05120,ko05152,ko05165,ko05323	Oxidative phosphorylation|Lysosome|Phagosome|Synaptic vesicle cycle|Collecting duct acid secretion|Vibrio cholerae infection|Epithelial cell signaling in Helicobacter pylori infection|Tuberculosis|Human papillomavirus infection|Rheumatoid arthritis	GeneID:105841262	--	--	V-type proton ATPase 116 kDa subunit a 1
LOC101740405	8.76494905000383e-23	0.99325916309534	0.365	0.134	1.98762749606937e-18	9	2.724	CG1743	glutamine synthetase 2 cytoplasmic	GO:0004356,GO:0005524,GO:0005737,GO:0006538,GO:0006542,GO:0007416,GO:0045213	glutamate-ammonia ligase activity|ATP binding|cytoplasm|glutamate catabolic process|glutamine biosynthetic process|synapse assembly|neurotransmitter receptor metabolic process	ko00220,ko00250,ko00630,ko00910,ko04217,ko04724,ko04727	Arginine biosynthesis|Alanine, aspartate and glutamate metabolism|Glyoxylate and dicarboxylate metabolism|Nitrogen metabolism|Necroptosis|Glutamatergic synapse|GABAergic synapse	GeneID:101740405	--	--	glutamine synthetase 2 cytoplasmic
Galpha73b	1.0714963364943e-28	0.926585150256826	0.443	0.163	2.42983224226813e-24	9	2.718	CG12232	G protein alpha subunit 73B-like protein	GO:0001664,GO:0003924,GO:0005525,GO:0005834,GO:0007188,GO:0007498,GO:0031683,GO:0035208,GO:0046872,GO:0051489	G protein-coupled receptor binding|GTPase activity|GTP binding|heterotrimeric G-protein complex|adenylate cyclase-modulating G protein-coupled receptor signaling pathway|mesoderm development|G-protein beta/gamma-subunit complex binding|positive regulation of hemocyte proliferation|metal ion binding|regulation of filopodium assembly	--	--	GeneID:100307015	--	--	G protein alpha subunit f
LOC101737125	4.36038223544966e-27	0.816401469653178	0.452	0.167	9.88803879532919e-23	9	2.707	CG17178	LOW QUALITY PROTEIN: adenylate cyclase type 7-like	GO:0004016,GO:0005524,GO:0005622,GO:0005887,GO:0007189,GO:0009190,GO:0016021,GO:0046872	adenylate cyclase activity|ATP binding|intracellular|integral component of plasma membrane|adenylate cyclase-activating G protein-coupled receptor signaling pathway|cyclic nucleotide biosynthetic process|integral component of membrane|metal ion binding	ko00230,ko04213	Purine metabolism|Longevity regulating pathway - multiple species	GeneID:101737125	BMSK0002611	BGIBMGA012087,KWMTBOMO02604	adenylate cyclase type 7
LOC101746933	2.53023548413701e-37	1.19251538942356	0.548	0.204	5.73781500737751e-33	9	2.686	Y65B4BR.9	homeobox protein ceh-24	GO:0005634,GO:0006355,GO:0007275,GO:0043565	nucleus|regulation of transcription, DNA-templated|multicellular organism development|sequence-specific DNA binding	--	--	GeneID:101746933	BMSK0003688	BGIBMGA010033,KWMTBOMO03750	homeobox protein ceh-24
FIBH	1.83814072451389e-16	0.637029627999541	0.309	0.118	4.16835172098015e-12	9	2.619	FIBH	fibroin heavy chain precursor	--	--	--	--	GeneID:693030	BMSK0016068	BGIBMGA005111,KWMTBOMO14032	silk fibroin heavy chain
Cyp6ae9	2.34595980165712e-15	0.722896512580151	0.283	0.11	5.31993304221786e-11	9	2.573	CYP6B2	cytochrome P450 CYP6AE9	GO:0005506,GO:0005789,GO:0020037,GO:0031090,GO:0070330	iron ion binding|endoplasmic reticulum membrane|heme binding|organelle membrane|aromatase activity	--	--	GeneID:100126548	BMSK0007047	BGIBMGA013241,KWMTBOMO07237	cytochrome P450 CYP6AE9
LOC101745849	1.18894098212649e-28	0.895086869090922	0.478	0.186	2.69616146516825e-24	9	2.57	Selenoi	ethanolaminephosphotransferase 1	GO:0004307,GO:0005789,GO:0005794,GO:0006646,GO:0016021,GO:0016780,GO:0046872	ethanolaminephosphotransferase activity|endoplasmic reticulum membrane|Golgi apparatus|phosphatidylethanolamine biosynthetic process|integral component of membrane|phosphotransferase activity, for other substituted phosphate groups|metal ion binding	ko00440,ko00564,ko00565	Phosphonate and phosphinate metabolism|Glycerophospholipid metabolism|Ether lipid metabolism	GeneID:101745849	BMSK0008103	BGIBMGA009236,KWMTBOMO08338	ethanolaminephosphotransferase 1
LOC101739748	6.9142073312815e-19	0.843893056763307	0.339	0.132	1.56793479651471e-14	9	2.568	CG11709	peptidoglycan recognition protein isoform X2	GO:0005576,GO:0005615,GO:0006955,GO:0006965,GO:0008063,GO:0008233,GO:0008270,GO:0008329,GO:0008592,GO:0008745,GO:0009253,GO:0016019,GO:0019730,GO:0032494,GO:0032500,GO:0032827,GO:0042834,GO:0045087,GO:0045752,GO:0050830	extracellular region|extracellular space|immune response|positive regulation of biosynthetic process of antibacterial peptides active against Gram-positive bacteria|Toll signaling pathway|peptidase activity|zinc ion binding|signaling pattern recognition receptor activity|regulation of Toll signaling pathway|N-acetylmuramoyl-L-alanine amidase activity|peptidoglycan catabolic process|peptidoglycan receptor activity|antimicrobial humoral response|response to peptidoglycan|muramyl dipeptide binding|negative regulation of natural killer cell differentiation involved in immune response|peptidoglycan binding|innate immune response|positive regulation of Toll signaling pathway|defense response to Gram-positive bacterium	--	--	GeneID:101739748	BMSK0000214	BGIBMGA000585,KWMTBOMO00205	peptidoglycan recognition protein
LOC101744519	5.66088564215231e-19	0.840693196467086	0.33	0.129	1.28371903707088e-14	9	2.558	CG1471	neutral ceramidase isoform X1	GO:0005576,GO:0005737,GO:0006665,GO:0007268,GO:0016079,GO:0017040,GO:0031629,GO:0035187,GO:0042759,GO:0045494,GO:0046512,GO:0046514,GO:0098793,GO:0102121	extracellular region|cytoplasm|sphingolipid metabolic process|chemical synaptic transmission|synaptic vesicle exocytosis|N-acylsphingosine amidohydrolase activity|synaptic vesicle fusion to presynaptic active zone membrane|hatching behavior|long-chain fatty acid biosynthetic process|photoreceptor cell maintenance|sphingosine biosynthetic process|ceramide catabolic process|presynapse|ceramidase activity	ko00600,ko04071	Sphingolipid metabolism|Sphingolipid signaling pathway	GeneID:101744519	BMSK0006852	BGIBMGA010465,KWMTBOMO07018	neutral ceramidase
LOC101746909	2.87528435826627e-46	1.54017574336032	0.674	0.269	6.52028233924042e-42	9	2.506	--	uncharacterized protein LOC101746909	--	--	--	--	GeneID:101746909	BMSK0008659	BGIBMGA007733,KWMTBOMO08963	uncharacterized LOC101746909
LOC101744927	2.70798005178439e-19	0.946494277648499	0.339	0.136	6.14088636343146e-15	9	2.493	GA20244	kinesin-like protein Klp68D	GO:0003774,GO:0003777,GO:0005524,GO:0005874,GO:0005875,GO:0007018,GO:0007608,GO:0008017,GO:0008089,GO:0030951,GO:1904115	motor activity|microtubule motor activity|ATP binding|microtubule|microtubule associated complex|microtubule-based movement|sensory perception of smell|microtubule binding|anterograde axonal transport|establishment or maintenance of microtubule cytoskeleton polarity|axon cytoplasm	--	--	GeneID:101744927	BMSK0008318	BGIBMGA009309,KWMTBOMO08563	kinesin-like protein Klp68D
LOC101746546	6.88862716108898e-17	1.17511289990747	0.317	0.129	1.56213398132015e-12	9	2.457	--	4-coumarate--CoA ligase 1	GO:0005524,GO:0005777,GO:0008218,GO:0046872,GO:0047077	ATP binding|peroxisome|bioluminescence|metal ion binding|Photinus-luciferin 4-monooxygenase (ATP-hydrolyzing) activity	ko00130	Ubiquinone and other terpenoid-quinone biosynthesis	GeneID:101746546	BMSK0008420	BGIBMGA007936,KWMTBOMO08671	uncharacterized LOC101746546
Fatp	3.01024641463729e-19	0.851449961711389	0.378	0.154	6.82633579447297e-15	9	2.455	QtsA-13277	fatty acid transport protein	GO:0000166,GO:0004467,GO:0005789,GO:0015908,GO:0016021,GO:0031957	nucleotide binding|long-chain fatty acid-CoA ligase activity|endoplasmic reticulum membrane|fatty acid transport|integral component of membrane|very long-chain fatty acid-CoA ligase activity	ko03320,ko04931	PPAR signaling pathway|Insulin resistance	GeneID:100174941	BMSK0001873	BGIBMGA006185,KWMTBOMO01857	fatty acid transport protein
LOC101739569	2.2564972989004e-19	0.700413820539514	0.387	0.158	5.11705892471644e-15	9	2.449	--	cell death-inducing p53-target protein 1	--	--	--	--	GeneID:101739569	BMSK0012799	BGIBMGA009981,KWMTBOMO13224	cell death-inducing p53-target protein 1
LOC101746390	3.2499974054895e-23	0.890618477379525	0.413	0.169	7.37001911642854e-19	9	2.444	Pld1	phospholipase D2 isoform X1	GO:0000139,GO:0004630,GO:0005789,GO:0005794,GO:0006654,GO:0008654,GO:0009395,GO:0030027,GO:0030335,GO:0031902,GO:0031982,GO:0031985,GO:0032534,GO:0035091,GO:0043231,GO:0043434,GO:0045202,GO:0048017,GO:0048471,GO:0048870,GO:0070290	Golgi membrane|phospholipase D activity|endoplasmic reticulum membrane|Golgi apparatus|phosphatidic acid biosynthetic process|phospholipid biosynthetic process|phospholipid catabolic process|lamellipodium|positive regulation of cell migration|late endosome membrane|vesicle|Golgi cisterna|regulation of microvillus assembly|phosphatidylinositol binding|intracellular membrane-bounded organelle|response to peptide hormone|synapse|inositol lipid-mediated signaling|perinuclear region of cytoplasm|cell motility|N-acylphosphatidylethanolamine-specific phospholipase D activity	ko00564,ko00565,ko04014,ko04024,ko04071,ko04072,ko04144,ko04666,ko04724,ko04912,ko04928,ko05200,ko05212,ko05231	Glycerophospholipid metabolism|Ether lipid metabolism|Ras signaling pathway|cAMP signaling pathway|Sphingolipid signaling pathway|Phospholipase D signaling pathway|Endocytosis|Fc gamma R-mediated phagocytosis|Glutamatergic synapse|GnRH signaling pathway|Parathyroid hormone synthesis, secretion and action|Pathways in cancer|Pancreatic cancer|Choline metabolism in cancer	GeneID:101746390	BMSK0007427	BGIBMGA000846,KWMTBOMO07642	Phospholipase D
LOC101744314	4.06366928536278e-22	1.18340208347911	0.396	0.163	9.21518283841718e-18	9	2.429	KIAA1161	uncharacterized family 31 glucosidase KIAA1161 isoform X2	GO:0004553,GO:0005789,GO:0005975,GO:0016021,GO:0016139,GO:0031965,GO:0043568,GO:0048741,GO:0051897	hydrolase activity, hydrolyzing O-glycosyl compounds|endoplasmic reticulum membrane|carbohydrate metabolic process|integral component of membrane|glycoside catabolic process|nuclear membrane|positive regulation of insulin-like growth factor receptor signaling pathway|skeletal muscle fiber development|positive regulation of protein kinase B signaling	--	--	GeneID:101744314	BMSK0012384	BGIBMGA007149,KWMTBOMO12786	myogenesis-regulating glycosidase
Apn4	1.03702682083689e-51	1.58765956794492	0.726	0.299	2.35166572161182e-47	9	2.428	--	aminopeptidase N precursor	GO:0004177,GO:0005886,GO:0008237,GO:0008270,GO:0031225	aminopeptidase activity|plasma membrane|metallopeptidase activity|zinc ion binding|anchored component of membrane	ko00480,ko04614,ko04640	Glutathione metabolism|Renin-angiotensin system|Hematopoietic cell lineage	GeneID:100127099	--	--	aminopeptidase N
LOC101742543	1.51190988178182e-182	1.89481559127685	0.393	0.01	3.42855803891664e-178	10	39.3	Lx1	solute carrier family 22 member 1-like	GO:0005277,GO:0005330,GO:0005334,GO:0005887,GO:0006812,GO:0006855,GO:0008504,GO:0008513,GO:0010248,GO:0015101,GO:0015651,GO:0015695,GO:0015697,GO:0015844,GO:0015872,GO:0015874,GO:0016323,GO:0042802,GO:0042803,GO:0048241,GO:0051260	acetylcholine transmembrane transporter activity|dopamine:sodium symporter activity|norepinephrine:sodium symporter activity|integral component of plasma membrane|cation transport|drug transmembrane transport|monoamine transmembrane transporter activity|secondary active organic cation transmembrane transporter activity|establishment or maintenance of transmembrane electrochemical gradient|organic cation transmembrane transporter activity|quaternary ammonium group transmembrane transporter activity|organic cation transport|quaternary ammonium group transport|monoamine transport|dopamine transport|norepinephrine transport|basolateral plasma membrane|identical protein binding|protein homodimerization activity|epinephrine transport|protein homooligomerization	--	--	GeneID:101742543	BMSK0013021	BGIBMGA009200,KWMTBOMO13507	solute carrier family 22 member 1
LOC692590	2.0934664824608e-166	2.13164191527048	0.453	0.018	4.74735394227636e-162	10	25.167	--	35kDa protease precursor	GO:0004252,GO:0005576,GO:0030574	serine-type endopeptidase activity|extracellular region|collagen catabolic process	--	--	GeneID:692590	BMSK0009147	BGIBMGA012792,KWMTBOMO09466	35kDa protease
LOC101736436	2.74908744773891e-229	3.59962132877268	0.632	0.026	6.23410560523752e-225	10	24.308	KLK1	kallikrein-1	GO:0004252	serine-type endopeptidase activity	--	--	GeneID:101736436	--	--	kallikrein-1
LOC134199991	1.28598212589527e-78	0.962381911255827	0.274	0.015	2.9162216668927e-74	10	18.267	--	--	--	--	--	--	GeneID:134199991	--	--	uncharacterized LOC134199991
LOC101740533	9.63690565672196e-103	1.21929248329991	0.359	0.02	2.18536109577484e-98	10	17.95	AGAP009593	zinc carboxypeptidase	GO:0004181,GO:0005615,GO:0006508,GO:0007586,GO:0008270	metallocarboxypeptidase activity|extracellular space|proteolysis|digestion|zinc ion binding	--	--	GeneID:101740533	--	--	zinc carboxypeptidase
LOC101746904	3.30343665074538e-68	1.17348416218437	0.274	0.018	7.49120329289531e-64	10	15.222	AGAP006795	uncharacterized protein LOC114364207	GO:0005576,GO:0006030,GO:0008061	extracellular region|chitin metabolic process|chitin binding	--	--	GeneID:101746904	BMSK0001021	BGIBMGA000185,KWMTBOMO00962	uncharacterized PE-PGRS family protein PE_PGRS54
LOC101741197	3.24108051587271e-134	1.74484698238041	0.615	0.049	7.34979828584454e-130	10	12.551	rlbp1l1	clavesin-1	GO:0005768,GO:0005802,GO:0007040,GO:0030136,GO:0031901,GO:0080025	endosome|trans-Golgi network|lysosome organization|clathrin-coated vesicle|early endosome membrane|phosphatidylinositol-3,5-bisphosphate binding	--	--	GeneID:101741197	BMSK0002507	BGIBMGA002582,KWMTBOMO02500	clavesin-1
LOC101738880	2.40140027864574e-122	2.26204062812778	0.573	0.048	5.44565541188495e-118	10	11.937	--	uncharacterized protein LOC101738880 isoform X1	--	--	--	--	GeneID:101738880	--	--	uncharacterized LOC101738880
jheh-lp5	1.07794899570886e-128	1.82995046157552	0.632	0.055	2.44446493756899e-124	10	11.491	JHEH	juvenile hormone epoxide hydrolase-like	GO:0005789,GO:0016021,GO:0019439,GO:0031090,GO:0033961	endoplasmic reticulum membrane|integral component of membrane|aromatic compound catabolic process|organelle membrane|cis-stilbene-oxide hydrolase activity	ko00981	Insect hormone biosynthesis	GeneID:100415790	--	--	juvenile hormone epoxide hydrolase-like protein 5
Apn2	6.23036930944467e-166	2.51184911344628	0.769	0.067	1.41286084830277e-161	10	11.478	APN2	aminopeptidase N-like	GO:0004177,GO:0005886,GO:0008237,GO:0008270,GO:0031225	aminopeptidase activity|plasma membrane|metallopeptidase activity|zinc ion binding|anchored component of membrane	ko00480,ko04614,ko04640	Glutathione metabolism|Renin-angiotensin system|Hematopoietic cell lineage	GeneID:692370	--	--	aminopeptidase N
LOC101736818	1.08015183627158e-48	0.80638143221596	0.256	0.023	2.44946031911306e-44	10	11.13	AgaP_AGAP005945	purine nucleoside phosphorylase isoform X1	--	--	ko00230,ko00240,ko00760	Purine metabolism|Pyrimidine metabolism|Nicotinate and nicotinamide metabolism	GeneID:101736818	--	--	purine nucleoside phosphorylase
LOC101745937	2.78198113350125e-119	2.19376218156885	0.607	0.055	6.3086986164408e-115	10	11.036	--	hypothetical protein evm_006727	--	--	ko04610,ko04640	Complement and coagulation cascades|Hematopoietic cell lineage	GeneID:101745937	BMSK0005981	BGIBMGA001675,KWMTBOMO06157	uncharacterized LOC101745937
LOC101741498	2.26648747493713e-46	0.874495449293573	0.282	0.03	5.13971364691492e-42	10	9.4	zgc:110441	monocarboxylate transporter 5	GO:0005308,GO:0005887,GO:0008028,GO:0015293,GO:0015718,GO:0015881	creatine transmembrane transporter activity|integral component of plasma membrane|monocarboxylic acid transmembrane transporter activity|symporter activity|monocarboxylic acid transport|creatine transmembrane transport	--	--	GeneID:101741498	--	--	monocarboxylate transporter 5
LOC101744530	2.58484682100393e-66	1.24500599788262	0.402	0.043	5.86165713599061e-62	10	9.349	CG5009	probable peroxisomal acyl-coenzyme A oxidase 1	GO:0003997,GO:0005504,GO:0005777,GO:0006091,GO:0006629,GO:0006635,GO:0006693,GO:0019395,GO:0033540,GO:0050660,GO:0055088,GO:0071949	acyl-CoA oxidase activity|fatty acid binding|peroxisome|generation of precursor metabolites and energy|lipid metabolic process|fatty acid beta-oxidation|prostaglandin metabolic process|fatty acid oxidation|fatty acid beta-oxidation using acyl-CoA oxidase|flavin adenine dinucleotide binding|lipid homeostasis|FAD binding	ko00071,ko00410,ko00592,ko00640,ko01040,ko03320,ko04024,ko04146	Fatty acid degradation|beta-Alanine metabolism|alpha-Linolenic acid metabolism|Propanoate metabolism|Biosynthesis of unsaturated fatty acids|PPAR signaling pathway|cAMP signaling pathway|Peroxisome	GeneID:101744530	BMSK0002495	BGIBMGA002576,KWMTBOMO02481	probable peroxisomal acyl-coenzyme A oxidase 1
LOC134199700	1.38398675623115e-78	1.55725255486628	0.479	0.052	3.13846676710538e-74	10	9.212	--	serine/arginine repetitive matrix protein 1-like	--	--	--	--	GeneID:134199700	--	--	uncharacterized protein DKFZp434B061-like
LOC134201575	1.32492113018293e-59	1.15496366973261	0.376	0.041	3.00452364691583e-55	10	9.171	--	endonuclease-reverse transcriptase	--	--	--	--	GeneID:134201575	--	--	uncharacterized LOC134201575
LOC101740368	7.37977641032482e-51	1.02710329788419	0.325	0.036	1.67351189656936e-46	10	9.028	ABC3	ATP-binding cassette sub-family A member 1	--	--	ko02010	ABC transporters	GeneID:101740368	--	--	phospholipid-transporting ATPase ABCA1
LOC101743129	2.44263004558982e-44	0.914447119640253	0.291	0.033	5.53915215438402e-40	10	8.818	C20orf121	alpha-tocopherol transfer protein-like	GO:0016020	membrane	--	--	GeneID:101743129	BMSK0001890	BGIBMGA005953,KWMTBOMO01873	alpha-tocopherol transfer protein-like
LOC101735715	1.47328866523476e-45	0.999389059858776	0.316	0.038	3.34097670615286e-41	10	8.316	CG4316	prostasin-like isoform X1	GO:0004252,GO:0005886,GO:0006508,GO:0007010,GO:0016021,GO:0035220,GO:0051017	serine-type endopeptidase activity|plasma membrane|proteolysis|cytoskeleton organization|integral component of membrane|wing disc development|actin filament bundle assembly	--	--	GeneID:101735715	BMSK0000907	BGIBMGA009678,KWMTBOMO00848	serine proteinase stubble
LOC101736943	6.20652138566456e-40	0.885703409498223	0.282	0.035	1.40745285462715e-35	10	8.057	--	trypsin, alkaline C-like	GO:0004252,GO:0005615	serine-type endopeptidase activity|extracellular space	ko04080,ko04972,ko04974,ko05164	Neuroactive ligand-receptor interaction|Pancreatic secretion|Protein digestion and absorption|Influenza A	GeneID:101736943	BMSK0002929	BGIBMGA003580,KWMTBOMO02956	trypsin, alkaline C
AGPAT5	2.55933789945134e-61	1.46907518126426	0.436	0.055	5.80381055458581e-57	10	7.927	AGPAT2	1-acylglycerol-3-phosphate O-acyltransferase 5	GO:0001819,GO:0001961,GO:0003841,GO:0005783,GO:0005789,GO:0005886,GO:0006644,GO:0006654,GO:0008544,GO:0016021,GO:0016024,GO:0035579,GO:0042493,GO:0043312	positive regulation of cytokine production|positive regulation of cytokine-mediated signaling pathway|1-acylglycerol-3-phosphate O-acyltransferase activity|endoplasmic reticulum|endoplasmic reticulum membrane|plasma membrane|phospholipid metabolic process|phosphatidic acid biosynthetic process|epidermis development|integral component of membrane|CDP-diacylglycerol biosynthetic process|specific granule membrane|response to drug|neutrophil degranulation	ko00561,ko00564,ko04072,ko04975	Glycerolipid metabolism|Glycerophospholipid metabolism|Phospholipase D signaling pathway|Fat digestion and absorption	GeneID:101741213	BMSK0008588	BGIBMGA007838,KWMTBOMO08873	1-acylglycerol-3-phosphate O-acyltransferase 5
LOC101745980	2.49429168928385e-70	1.34099016377236	0.513	0.065	5.656305263789e-66	10	7.892	--	--	--	--	--	--	GeneID:101745980	--	--	glycine-rich cell wall structural protein-like
CPH27	1.48262205598092e-49	1.03592407037208	0.368	0.047	3.36214203634794e-45	10	7.83	--	cuticular protein hypothetical 27 precursor	--	--	--	--	GeneID:100379469	--	--	cuticular protein hypothetical 27
cce-6	9.93346804731852e-46	1.02549663439173	0.342	0.044	2.25261254909042e-41	10	7.773	--	juvenile hormone esterase-like	GO:0004453	juvenile-hormone esterase activity	--	--	GeneID:100500760	BMSK0014495	BGIBMGA000774,KWMTBOMO14918	carboxyl/cholinesterase 6
LOC119629390	3.88360183613216e-59	1.43096727495092	0.427	0.055	8.80684388379691e-55	10	7.764	--	hypothetical protein B5X24_HaOG202399	GO:0003964,GO:0046872	RNA-directed DNA polymerase activity|metal ion binding	--	--	GeneID:119629390	BMSK0001007	BGIBMGA009805,KWMTBOMO00948	uncharacterized LOC119629390
Cyp18a1	5.18096692325887e-40	1.19829601861148	0.299	0.039	1.17488786918741e-35	10	7.667	CG6816	cytochrome P450 18a1	GO:0005506,GO:0005737,GO:0005789,GO:0006082,GO:0006805,GO:0007304,GO:0007480,GO:0007552,GO:0008395,GO:0016021,GO:0016712,GO:0020037,GO:0031090,GO:0035074,GO:0035210,GO:0042738,GO:0043231,GO:0046344,GO:0055114	iron ion binding|cytoplasm|endoplasmic reticulum membrane|organic acid metabolic process|xenobiotic metabolic process|chorion-containing eggshell formation|imaginal disc-derived leg morphogenesis|metamorphosis|steroid hydroxylase activity|integral component of membrane|oxidoreductase activity, acting on paired donors, with incorporation or reduction of molecular oxygen, reduced flavin or flavoprotein as one donor, and incorporation of one atom of oxygen|heme binding|organelle membrane|pupation|prepupal development|exogenous drug catabolic process|intracellular membrane-bounded organelle|ecdysteroid catabolic process|oxidation-reduction process	ko00981	Insect hormone biosynthesis	GeneID:100036578	--	--	cytochrome P450 18a1
LOC101746546	1.20570404416224e-135	2.71326284610273	0.897	0.118	2.73417506094671e-131	10	7.602	--	4-coumarate--CoA ligase 1	GO:0005524,GO:0005777,GO:0008218,GO:0046872,GO:0047077	ATP binding|peroxisome|bioluminescence|metal ion binding|Photinus-luciferin 4-monooxygenase (ATP-hydrolyzing) activity	ko00130	Ubiquinone and other terpenoid-quinone biosynthesis	GeneID:101746546	BMSK0008420	BGIBMGA007936,KWMTBOMO08671	uncharacterized LOC101746546
LOC101737238	1.61466711977969e-37	0.83514543330937	0.291	0.039	3.66158062752441e-33	10	7.462	LP4	microvitellogenin-like	--	--	--	--	GeneID:101737238	--	--	microvitellogenin
Apn3	4.20681742541062e-99	2.27405450000806	0.701	0.097	9.53979987560366e-95	10	7.227	--	aminopeptidase N-6	GO:0004177,GO:0005886,GO:0008237,GO:0008270,GO:0031225	aminopeptidase activity|plasma membrane|metallopeptidase activity|zinc ion binding|anchored component of membrane	ko00480,ko04614,ko04640	Glutathione metabolism|Renin-angiotensin system|Hematopoietic cell lineage	GeneID:100127057	--	--	aminopeptidase N3
FIBH	1.01849173194482e-92	1.85474208157751	0.769	0.11	2.30963370053127e-88	10	6.991	FIBH	fibroin heavy chain precursor	--	--	--	--	GeneID:693030	BMSK0016068	BGIBMGA005111,KWMTBOMO14032	silk fibroin heavy chain
LOC101735801	4.70357220060867e-35	0.900758321865428	0.291	0.042	1.06662906793203e-30	10	6.929	CG13848	retinol-binding protein pinta	GO:0005501,GO:0007601,GO:0007602,GO:0016063,GO:0016918,GO:0019841	retinoid binding|visual perception|phototransduction|rhodopsin biosynthetic process|retinal binding|retinol binding	--	--	GeneID:101735801	--	--	retinol-binding protein pinta
LOC101735568	2.29108047868616e-36	1.02695941468058	0.308	0.045	5.1954832015166e-32	10	6.844	FIBL6	hemicentin-1-like	GO:0005201,GO:0005509,GO:0005604,GO:0005913,GO:0005938,GO:0007049,GO:0007156,GO:0007157,GO:0007601,GO:0009617,GO:0032154,GO:0038023,GO:0042803,GO:0050839,GO:0051301,GO:0062023,GO:0070062	extracellular matrix structural constituent|calcium ion binding|basement membrane|cell-cell adherens junction|cell cortex|cell cycle|homophilic cell adhesion via plasma membrane adhesion molecules|heterophilic cell-cell adhesion via plasma membrane cell adhesion molecules|visual perception|response to bacterium|cleavage furrow|signaling receptor activity|protein homodimerization activity|cell adhesion molecule binding|cell division|collagen-containing extracellular matrix|extracellular exosome	--	--	GeneID:101735568	--	--	hemicentin-1
LOC101738281	2.24238437898135e-79	1.65790658330469	0.65	0.096	5.085055056216e-75	10	6.771	CNT3	solute carrier family 28 member 3	GO:0005337,GO:0005887	nucleoside transmembrane transporter activity|integral component of plasma membrane	--	--	GeneID:101738281	BMSK0012044	BGIBMGA000077	solute carrier family 28 member 3
LOC101745801	1.45534741341768e-47	1.96611789527257	0.402	0.062	3.30029132940728e-43	10	6.484	ca2	carbonic anhydrase 2	GO:0004089,GO:0005737,GO:0005886,GO:0008270	carbonate dehydratase activity|cytoplasm|plasma membrane|zinc ion binding	ko00910,ko04964,ko04966,ko04971,ko04972,ko04976	Nitrogen metabolism|Proximal tubule bicarbonate reclamation|Collecting duct acid secretion|Gastric acid secretion|Pancreatic secretion|Bile secretion	GeneID:101745801	--	--	Carbonic anhydrase 3
LOC134200735	6.86020883399814e-64	1.43163884651944	0.564	0.087	1.55568955728576e-59	10	6.483	LP4	microvitellogenin-like	--	--	--	--	GeneID:134200735	--	--	microvitellogenin-like
Fib-l	3.31244918623087e-60	1.61449607220487	0.547	0.085	7.51164101961573e-56	10	6.435	FIBL	silk fibroin	GO:0005576	extracellular region	--	--	GeneID:693047	BMSK0008215	BGIBMGA009393,KWMTBOMO08464	silk fibroin light chain
LOC101739478	1.63949792552824e-42	1.1803270247817	0.385	0.06	3.71788944572039e-38	10	6.417	--	uncharacterized protein LOC101739478	--	--	--	--	GeneID:101739478	--	--	uncharacterized phosphotransferase YvkC
Lsp-t	3.45531349806577e-104	1.93037464505114	0.88	0.139	7.83561441956374e-100	10	6.331	LP4	LSP-T protein isoform X1	--	--	--	--	GeneID:692452	BMSK0011537	BGIBMGA004465,KWMTBOMO11935	LSP-T protein
LOC101735671	5.81587560016221e-50	1.29823518633722	0.462	0.073	1.31886610984878e-45	10	6.329	Siah1a	uncharacterized protein LOC101735671 isoform X1	GO:0004842,GO:0005634,GO:0005769,GO:0005829,GO:0005886,GO:0006511,GO:0007141,GO:0007283,GO:0008022,GO:0008270,GO:0009791,GO:0019005,GO:0030154,GO:0030163,GO:0030877,GO:0031624,GO:0031648,GO:0040014,GO:0042802,GO:0042803,GO:0043065,GO:0043161,GO:0051402,GO:0061630,GO:0097718,GO:2001244	ubiquitin-protein transferase activity|nucleus|early endosome|cytosol|plasma membrane|ubiquitin-dependent protein catabolic process|male meiosis I|spermatogenesis|protein C-terminus binding|zinc ion binding|post-embryonic development|SCF ubiquitin ligase complex|cell differentiation|protein catabolic process|beta-catenin destruction complex|ubiquitin conjugating enzyme binding|protein destabilization|regulation of multicellular organism growth|identical protein binding|protein homodimerization activity|positive regulation of apoptotic process|proteasome-mediated ubiquitin-dependent protein catabolic process|neuron apoptotic process|ubiquitin protein ligase activity|disordered domain specific binding|positive regulation of intrinsic apoptotic signaling pathway	ko04013,ko04115,ko04120,ko04310	MAPK signaling pathway - fly|p53 signaling pathway|Ubiquitin mediated proteolysis|Wnt signaling pathway	GeneID:101735671	BMSK0006580	BGIBMGA012134,KWMTBOMO06740	zinc finger TRAF-type-containing protein 1
LOC101743457	1.8587925028133e-34	0.971714788670898	0.325	0.052	4.21518375862973e-30	10	6.25	PGP	phosphoglycolate phosphatase 1B, chloroplastic isoform X2	GO:0000121,GO:0000287,GO:0004721,GO:0004725,GO:0005829,GO:0006114,GO:0006470,GO:0006650,GO:0008967,GO:0016311,GO:0016791,GO:0035335,GO:0043136,GO:0045721,GO:0098519	glycerol-1-phosphatase activity|magnesium ion binding|phosphoprotein phosphatase activity|protein tyrosine phosphatase activity|cytosol|glycerol biosynthetic process|protein dephosphorylation|glycerophospholipid metabolic process|phosphoglycolate phosphatase activity|dephosphorylation|phosphatase activity|peptidyl-tyrosine dephosphorylation|glycerol-3-phosphatase activity|negative regulation of gluconeogenesis|nucleotide phosphatase activity, acting on free nucleotides	ko00981	Insect hormone biosynthesis	GeneID:101743457	BMSK0008246	BGIBMGA000830,KWMTBOMO08487	uncharacterized LOC101743457
Fatp	4.13764132129432e-125	2.81583856034868	0.906	0.145	9.38292922429914e-121	10	6.248	QtsA-13277	fatty acid transport protein	GO:0000166,GO:0004467,GO:0005789,GO:0015908,GO:0016021,GO:0031957	nucleotide binding|long-chain fatty acid-CoA ligase activity|endoplasmic reticulum membrane|fatty acid transport|integral component of membrane|very long-chain fatty acid-CoA ligase activity	ko03320,ko04931	PPAR signaling pathway|Insulin resistance	GeneID:100174941	BMSK0001873	BGIBMGA006185,KWMTBOMO01857	fatty acid transport protein
LOC101736399	2.32767193030073e-29	0.760653725355504	0.299	0.05	5.27846163634297e-25	10	5.98	46298	solute carrier family 22 member 5	GO:0005330,GO:0015101,GO:0015651,GO:0015695,GO:0015697,GO:0015872,GO:0016021,GO:0019534,GO:0032098,GO:0051615	dopamine:sodium symporter activity|organic cation transmembrane transporter activity|quaternary ammonium group transmembrane transporter activity|organic cation transport|quaternary ammonium group transport|dopamine transport|integral component of membrane|toxin transmembrane transporter activity|regulation of appetite|histamine uptake	--	--	GeneID:101736399	BMSK0006032	BGIBMGA001655,KWMTBOMO06204	solute carrier family 22 member 1
LOC119628328	9.4873188382152e-32	1.14827222469323	0.308	0.052	2.15143929294206e-27	10	5.923	--	uncharacterized protein LOC114248663	--	--	--	--	GeneID:119628328	--	--	uncharacterized LOC119628328
LOC101737466	6.26596361587714e-40	0.993605121581979	0.41	0.07	1.42093256917246e-35	10	5.857	--	mucin-2	--	--	--	--	GeneID:101737466	--	--	mucin-17
CPG16	1.00232127102609e-31	0.895782261681974	0.333	0.058	2.27296394630587e-27	10	5.741	--	cuticular protein glycine-rich 16 precursor	--	--	--	--	GeneID:100313494	BMSK0009013	BGIBMGA002175,KWMTBOMO09333	cuticular protein glycine-rich 16
LOC101746929	6.51117047316866e-34	0.905930818353656	0.359	0.063	1.47653812820046e-29	10	5.698	CG6919	octopamine receptor beta-1R	GO:0004935,GO:0004989,GO:0005622,GO:0005887,GO:0007186,GO:0007188,GO:0007189,GO:0008227,GO:0016021,GO:0045886	adrenergic receptor activity|octopamine receptor activity|intracellular|integral component of plasma membrane|G protein-coupled receptor signaling pathway|adenylate cyclase-modulating G protein-coupled receptor signaling pathway|adenylate cyclase-activating G protein-coupled receptor signaling pathway|G protein-coupled amine receptor activity|integral component of membrane|negative regulation of synaptic growth at neuromuscular junction	--	--	GeneID:101746929	BMSK0015336	BGIBMGA002248,KWMTBOMO15750	octopamine receptor beta-1R
LOC100862812	1.93576006687482e-45	1.5566353904772	0.453	0.081	4.38972310365203e-41	10	5.593	UTG2	UDP-glucuronosyltransferase 2B1-like	--	--	ko00040,ko00053,ko00140,ko00830,ko00860,ko00980,ko00982,ko00983,ko05204	Pentose and glucuronate interconversions|Ascorbate and aldarate metabolism|Steroid hormone biosynthesis|Retinol metabolism|Porphyrin and chlorophyll metabolism|Metabolism of xenobiotics by cytochrome P450|Drug metabolism - cytochrome P450|Drug metabolism - other enzymes|Chemical carcinogenesis	GeneID:100862812	BMSK0003979	BGIBMGA010098,KWMTBOMO04059	UDP-glucosyltransferase 2
LOC101746566	2.25347181776482e-43	1.09512756325001	0.479	0.087	5.11019804114527e-39	10	5.506	AKR2E4	aldo-keto reductase	GO:0008202,GO:0016491	steroid metabolic process|oxidoreductase activity	--	--	GeneID:101746566	--	--	aldo-keto reductase AKR2E4-like
LOC101735929	1.48376375833318e-60	1.52441185644413	0.624	0.114	3.36473107477215e-56	10	5.474	C20orf121	alpha-tocopherol transfer protein-like	GO:0016020	membrane	--	--	GeneID:101735929	BMSK0009876	BGIBMGA005571,KWMTBOMO16577	alpha-tocopherol transfer protein-like
LOC101744138	9.13541551613117e-30	1.0433481104923	0.325	0.06	2.07163817659306e-25	10	5.417	GAA	probable alpha-glucosidase Os06g0675700	GO:0002026,GO:0002086,GO:0003007,GO:0004558,GO:0005765,GO:0005980,GO:0007040,GO:0007626,GO:0009888,GO:0030246,GO:0032450,GO:0043181,GO:0046716,GO:0050884,GO:0050885,GO:0060048	regulation of the force of heart contraction|diaphragm contraction|heart morphogenesis|alpha-1,4-glucosidase activity|lysosomal membrane|glycogen catabolic process|lysosome organization|locomotory behavior|tissue development|carbohydrate binding|maltose alpha-glucosidase activity|vacuolar sequestering|muscle cell cellular homeostasis|neuromuscular process controlling posture|neuromuscular process controlling balance|cardiac muscle contraction	ko00052,ko00500,ko04142	Galactose metabolism|Starch and sucrose metabolism|Lysosome	GeneID:101744138	--	--	uncharacterized LOC101744138
LOC101747006	7.23473703634142e-154	2.68469067032369	0.679	0.051	1.64062131773114e-149	11	13.314	CG1689	runt-related transcription factor 3	GO:0000122,GO:0003677,GO:0003700,GO:0005524,GO:0005634,GO:0007469,GO:0007486,GO:0016360,GO:0035162,GO:0035163,GO:0035165,GO:0035168,GO:0035170,GO:0035211,GO:0035314,GO:0042060,GO:0042675,GO:0042688,GO:0042691,GO:0043565,GO:0044212,GO:0045467,GO:0045746,GO:0045944,GO:0046672,GO:0048592,GO:0048749,GO:0051087	negative regulation of transcription by RNA polymerase II|DNA binding|DNA-binding transcription factor activity|ATP binding|nucleus|antennal development|imaginal disc-derived female genitalia development|sensory organ precursor cell fate determination|embryonic hemopoiesis|embryonic hemocyte differentiation|embryonic crystal cell differentiation|larval lymph gland hemocyte differentiation|lymph gland crystal cell differentiation|spermathecum morphogenesis|scab formation|wound healing|compound eye cone cell differentiation|crystal cell differentiation|positive regulation of crystal cell differentiation|sequence-specific DNA binding|transcription regulatory region DNA binding|R7 cell development|negative regulation of Notch signaling pathway|positive regulation of transcription by RNA polymerase II|positive regulation of compound eye retinal cell programmed cell death|eye morphogenesis|compound eye development|chaperone binding	ko04013	MAPK signaling pathway - fly	GeneID:101747006	--	--	runt-related transcription factor 3
LOC119630887	1.22035024905457e-92	1.83138432883157	0.468	0.04	2.76738825978104e-88	11	11.7	CG10021	protein odd-skipped	GO:0000122,GO:0000977,GO:0000981,GO:0005634,GO:0007362,GO:0007366,GO:0007442,GO:0007480,GO:0009880,GO:0016348,GO:0035220,GO:0045892,GO:0045893,GO:0045944,GO:0046872,GO:0048617,GO:0048619	negative regulation of transcription by RNA polymerase II|RNA polymerase II regulatory region sequence-specific DNA binding|DNA-binding transcription factor activity, RNA polymerase II-specific|nucleus|terminal region determination|periodic partitioning by pair rule gene|hindgut morphogenesis|imaginal disc-derived leg morphogenesis|embryonic pattern specification|imaginal disc-derived leg joint morphogenesis|wing disc development|negative regulation of transcription, DNA-templated|positive regulation of transcription, DNA-templated|positive regulation of transcription by RNA polymerase II|metal ion binding|embryonic foregut morphogenesis|embryonic hindgut morphogenesis	--	--	GeneID:119630887	BMSK0001278	BGIBMGA009541,KWMTBOMO01220	odd skipped
LOC101744439	8.72402453172045e-154	3.6219384012429	0.936	0.12	1.97834704305825e-149	11	7.8	CG4722	neurogenic protein big brain	GO:0005261,GO:0005886,GO:0005912,GO:0006833,GO:0007219,GO:0007398,GO:0007399,GO:0007498,GO:0015267,GO:0016021,GO:0030707,GO:0031410,GO:0044719,GO:0046331,GO:0055085,GO:0098609	cation channel activity|plasma membrane|adherens junction|water transport|Notch signaling pathway|ectoderm development|nervous system development|mesoderm development|channel activity|integral component of membrane|ovarian follicle cell development|cytoplasmic vesicle|regulation of imaginal disc-derived wing size|lateral inhibition|transmembrane transport|cell-cell adhesion	ko04962,ko04976	Vasopressin-regulated water reabsorption|Bile secretion	GeneID:101744439	BMSK0003014	BGIBMGA005819,KWMTBOMO03078	MIP channel family protein big brain
CSP14	2.82413756233033e-33	1.13478835154371	0.284	0.041	6.40429675009648e-29	11	6.927	CG11390	chemosensory protein 14 precursor	GO:0005576,GO:0007552,GO:0009615,GO:0045297	extracellular region|metamorphosis|response to virus|post-mating behavior	--	--	GeneID:692682	--	--	chemosensory protein 14
LOC101741954	8.82079934046647e-107	2.32409439552512	0.881	0.134	2.00029266643758e-102	11	6.575	--	uncharacterized protein LOC101741954 isoform X1	--	--	--	--	GeneID:101741954	BMSK0015428	BGIBMGA000050,KWMTBOMO15828	uncharacterized LOC101741954
LOC101738727	5.00665168905368e-110	2.52423421824298	0.963	0.155	1.1353584035267e-105	11	6.213	--	uncharacterized protein LOC101738727	--	--	--	--	GeneID:101738727	--	--	uncharacterized LOC101738727
LOC100144626	1.11005809805437e-95	2.16806645646732	0.899	0.147	2.51727874895789e-91	11	6.116	--	urbain precursor	--	--	--	--	GeneID:100144626	BMSK0010773	BGIBMGA008287,KWMTBOMO11107	urbain
LOC101746207	1.7196759552362e-60	1.6421335569391	0.587	0.098	3.89970916368913e-56	11	5.99	--	uncharacterized protein LOC101746207	--	--	--	--	GeneID:101746207	--	--	uncharacterized LOC101746207
LOC119629151	1.24614970219363e-31	1.13497104161677	0.33	0.057	2.82589367966449e-27	11	5.789	PPAF2	uncharacterized protein LOC101746589 isoform X2	GO:0004252,GO:0005576,GO:0045087,GO:0046872	serine-type endopeptidase activity|extracellular region|innate immune response|metal ion binding	--	--	GeneID:119629151	--	--	uncharacterized LOC119629151
LOC101743051	2.45090056038703e-65	1.83561777977686	0.651	0.115	5.55790720078967e-61	11	5.661	--	zinc finger protein hangover isoform X1	--	--	--	--	GeneID:101743051	BMSK0004321	BGIBMGA005917	zinc finger protein hangover
LOC101746276	9.02480607747451e-61	1.70647269051346	0.633	0.116	2.04655527418889e-56	11	5.457	--	uncharacterized protein LOC101746276	--	--	--	--	GeneID:101746276	BMSK0004397	BGIBMGA014493,KWMTBOMO16133	uncharacterized LOC101746276
LOC101745466	9.53884530363115e-65	2.56348083200394	0.642	0.124	2.16312394950444e-60	11	5.177	HLXB9	homeobox protein Hox-B4	--	--	ko04950	Maturity onset diabetes of the young	GeneID:101745466	BMSK0000767	BGIBMGA003264,KWMTBOMO00714	homeobox protein Hox-B4
LOC101745897	2.70198094870908e-22	1.05310073898642	0.284	0.058	6.12728219738759e-18	11	4.897	--	transcription factor SPT20 homolog	--	--	--	--	GeneID:101745897	--	--	transcription factor SPT20 homolog
LOC101736058	6.61236841434781e-38	1.36652281034862	0.495	0.108	1.49948678532165e-33	11	4.583	--	uncharacterized protein LOC113517582 isoform X1	--	--	--	--	GeneID:101736058	BMSK0000281	BGIBMGA000556,KWMTBOMO00262	uncharacterized LOC101736058
LOC105842412	1.46254947783999e-45	1.62123421183081	0.569	0.125	3.31662345089775e-41	11	4.552	CG4666	protein THEM6-like	GO:0005576	extracellular region	--	--	GeneID:105842412	--	--	protein THEM6
LOC101735876	1.33032604450545e-53	1.70558961804773	0.679	0.151	3.016780371125e-49	11	4.497	AKR2E4	aldo-keto reductase AKR2E4-like isoform X1	GO:0008202,GO:0016491	steroid metabolic process|oxidoreductase activity	--	--	GeneID:101735876	--	--	aldo-keto reductase AKR2E4-like
LOC101746147	3.75881430309499e-108	3.39616245729321	0.991	0.231	8.52386319512851e-104	11	4.29	METRNL	meteorin-like protein	GO:0005179,GO:0005615,GO:0009409,GO:0014850,GO:0045444,GO:0050728,GO:0050873,GO:0070062,GO:0090336,GO:0097009	hormone activity|extracellular space|response to cold|response to muscle activity|fat cell differentiation|negative regulation of inflammatory response|brown fat cell differentiation|extracellular exosome|positive regulation of brown fat cell differentiation|energy homeostasis	--	--	GeneID:101746147	BMSK0009953	BGIBMGA000179,KWMTBOMO10228	meteorin-like protein
LOC134201507	6.1085709363302e-44	1.77730572389149	0.578	0.135	1.3852406312316e-39	11	4.281	--	--	--	--	--	--	GeneID:134201507	BMSK0004893	BGIBMGA008116,KWMTBOMO05010	uncharacterized LOC134201507
LOC692400	1.8239622859557e-27	1.26326789100592	0.413	0.097	4.13619927586174e-23	11	4.258	CG8827	ecdysteroid-inducible angiotensin-converting enzyme-related gene product isoform X1	GO:0004180,GO:0005615,GO:0005886,GO:0006508,GO:0007289,GO:0007291,GO:0007552,GO:0008237,GO:0008238,GO:0008239,GO:0008241,GO:0009609,GO:0046872	carboxypeptidase activity|extracellular space|plasma membrane|proteolysis|spermatid nucleus differentiation|sperm individualization|metamorphosis|metallopeptidase activity|exopeptidase activity|dipeptidyl-peptidase activity|peptidyl-dipeptidase activity|response to symbiotic bacterium|metal ion binding	ko04614,ko04924,ko05142,ko05410	Renin-angiotensin system|Renin secretion|Chagas disease (American trypanosomiasis)|Hypertrophic cardiomyopathy (HCM)	GeneID:692400	BMSK0005196	BGIBMGA002526,KWMTBOMO05338	ecdysteroid-inducible angiotensin-converting enzyme-related gene product
LOC101736444	2.6047848179147e-100	3.15262695493504	0.963	0.229	5.90687053158516e-96	11	4.205	CG43758	protein slit	GO:0001764,GO:0003151,GO:0005509,GO:0005576,GO:0005886,GO:0007411,GO:0007427,GO:0007432,GO:0007502,GO:0007509,GO:0008078,GO:0008201,GO:0008347,GO:0008406,GO:0010632,GO:0016199,GO:0016201,GO:0022409,GO:0030182,GO:0030335,GO:0035050,GO:0035385,GO:0048495,GO:0048813,GO:0050929,GO:0071666,GO:2000274	neuron migration|outflow tract morphogenesis|calcium ion binding|extracellular region|plasma membrane|axon guidance|epithelial cell migration, open tracheal system|salivary gland boundary specification|digestive tract mesoderm development|mesoderm migration involved in gastrulation|mesodermal cell migration|heparin binding|glial cell migration|gonad development|regulation of epithelial cell migration|axon midline choice point recognition|synaptic target inhibition|positive regulation of cell-cell adhesion|neuron differentiation|positive regulation of cell migration|embryonic heart tube development|Roundabout signaling pathway|Roundabout binding|dendrite morphogenesis|induction of negative chemotaxis|Slit-Robo signaling complex|regulation of epithelial cell migration, open tracheal system	ko04360,ko04361	Axon guidance|Axon regeneration	GeneID:101736444	BMSK0008505	BGIBMGA007894,KWMTBOMO08763	slit guidance ligand
LOC101739571	1.19833287591313e-31	1.81778548114194	0.459	0.112	2.7174594627082e-27	11	4.098	--	uncharacterized protein LOC101739571	--	--	--	--	GeneID:101739571	--	--	uncharacterized LOC101739571
LOC101737220	2.91858561563487e-25	1.21596195934391	0.385	0.094	6.61847660057519e-21	11	4.096	Dutt1	roundabout homolog 2	GO:0002042,GO:0003148,GO:0003180,GO:0003184,GO:0003272,GO:0003281,GO:0005737,GO:0005886,GO:0006919,GO:0007156,GO:0007411,GO:0007507,GO:0008046,GO:0008285,GO:0009986,GO:0010628,GO:0010629,GO:0016021,GO:0016199,GO:0021836,GO:0021891,GO:0030275,GO:0030336,GO:0030424,GO:0030673,GO:0033116,GO:0033600,GO:0035025,GO:0035385,GO:0035481,GO:0035904,GO:0042802,GO:0043025,GO:0043406,GO:0048814,GO:0050772,GO:0050925,GO:0060412,GO:0060763,GO:0060976,GO:0070100,GO:1900748	cell migration involved in sprouting angiogenesis|outflow tract septum morphogenesis|aortic valve morphogenesis|pulmonary valve morphogenesis|endocardial cushion formation|ventricular septum development|cytoplasm|plasma membrane|activation of cysteine-type endopeptidase activity involved in apoptotic process|homophilic cell adhesion via plasma membrane adhesion molecules|axon guidance|heart development|axon guidance receptor activity|negative regulation of cell proliferation|cell surface|positive regulation of gene expression|negative regulation of gene expression|integral component of membrane|axon midline choice point recognition|chemorepulsion involved in postnatal olfactory bulb interneuron migration|olfactory bulb interneuron development|LRR domain binding|negative regulation of cell migration|axon|axolemma|endoplasmic reticulum-Golgi intermediate compartment membrane|negative regulation of mammary gland epithelial cell proliferation|positive regulation of Rho protein signal transduction|Roundabout signaling pathway|positive regulation of Notch signaling pathway involved in heart induction|aorta development|identical protein binding|neuronal cell body|positive regulation of MAP kinase activity|regulation of dendrite morphogenesis|positive regulation of axonogenesis|negative regulation of negative chemotaxis|ventricular septum morphogenesis|mammary duct terminal end bud growth|coronary vasculature development|negative regulation of chemokine-mediated signaling pathway|positive regulation of vascular endothelial growth factor signaling pathway	ko04360,ko04361	Axon guidance|Axon regeneration	GeneID:101737220	--	--	roundabout homolog 2
LOC101738444	9.25319747077659e-42	1.53229547573841	0.596	0.147	2.09834759044801e-37	11	4.054	--	cingulin-like isoform X1	--	--	--	--	GeneID:101738444	--	--	cingulin
LOC101735842	1.51448937074582e-43	1.71122349396462	0.661	0.168	3.4344075460403e-39	11	3.935	si:ch211-247e2.1	transcription factor SOX-14	GO:0000122,GO:0000981,GO:0002088,GO:0005634,GO:0006355,GO:0030154,GO:0043565,GO:0044798,GO:0045892	negative regulation of transcription by RNA polymerase II|DNA-binding transcription factor activity, RNA polymerase II-specific|lens development in camera-type eye|nucleus|regulation of transcription, DNA-templated|cell differentiation|sequence-specific DNA binding|nuclear transcription factor complex|negative regulation of transcription, DNA-templated	--	--	GeneID:101735842	--	--	transcription factor SOX-14
LOC101738852	1.37569633507433e-71	2.27768494361817	0.835	0.214	3.11966657904805e-67	11	3.902	CCND3	G1/S-specific cyclin-D3-like	GO:0000079,GO:0000278,GO:0000307,GO:0005634,GO:0005737,GO:0006468,GO:0007088,GO:0008284,GO:0016020,GO:0016538,GO:0019901,GO:0045787,GO:0051301,GO:1900087	regulation of cyclin-dependent protein serine/threonine kinase activity|mitotic cell cycle|cyclin-dependent protein kinase holoenzyme complex|nucleus|cytoplasm|protein phosphorylation|regulation of mitotic nuclear division|positive regulation of cell proliferation|membrane|cyclin-dependent protein serine/threonine kinase regulator activity|protein kinase binding|positive regulation of cell cycle|cell division|positive regulation of G1/S transition of mitotic cell cycle	ko04110,ko04115,ko04151,ko04218,ko04310,ko04390,ko04510,ko04630,ko05162,ko05164,ko05165,ko05166,ko05169,ko05200,ko05203	Cell cycle|p53 signaling pathway|PI3K-Akt signaling pathway|Cellular senescence|Wnt signaling pathway|Hippo signaling pathway|Focal adhesion|Jak-STAT signaling pathway|Measles|Influenza A|Human papillomavirus infection|Human T-cell leukemia virus 1 infection|Epstein-Barr virus infection|Pathways in cancer|Viral carcinogenesis	GeneID:101738852	--	--	G1/S-specific cyclin-D3
LOC101742822	3.00952439060083e-22	1.17392652357074	0.367	0.095	6.82469846056551e-18	11	3.863	CG4533	alpha-crystallin B chain-like precursor	GO:0007275,GO:0009408,GO:0010998,GO:0030018,GO:0042026,GO:0045214,GO:0048471,GO:0051082,GO:0061077	multicellular organism development|response to heat|regulation of translational initiation by eIF2 alpha phosphorylation|Z disc|protein refolding|sarcomere organization|perinuclear region of cytoplasm|unfolded protein binding|chaperone-mediated protein folding	--	--	GeneID:101742822	--	--	alpha-crystallin B chain-like
LOC134200845	5.13608657903559e-20	1.10225895343745	0.339	0.09	1.1647103535279e-15	11	3.767	--	olfactory receptor	--	--	--	--	GeneID:134200845	BMSK0016053	BGIBMGA013813,KWMTBOMO16455	uncharacterized LOC134200845
Nep-L	5.33241943048705e-27	1.06694823369239	0.477	0.13	1.20923275425155e-22	11	3.669	CG9761	neprilysin-2 isoform X3	GO:0004175,GO:0004222,GO:0005615,GO:0005886,GO:0006508,GO:0008237,GO:0016021,GO:0046692,GO:0046872	endopeptidase activity|metalloendopeptidase activity|extracellular space|plasma membrane|proteolysis|metallopeptidase activity|integral component of membrane|sperm competition|metal ion binding	--	--	GeneID:692506	BMSK0000345	BGIBMGA000529,KWMTBOMO00333	M13 family metallopeptidase neprilysin 2
LOC101745169	5.10695519618757e-15	0.834799423433461	0.275	0.075	1.15810422983945e-10	11	3.667	CG4521	probable G-protein coupled receptor Mth-like 1	GO:0004930,GO:0005886,GO:0007166,GO:0007186,GO:0007369,GO:0007472,GO:0007476,GO:0007509,GO:0008340,GO:0016021,GO:0042594,GO:0043519,GO:0048383,GO:0070252	G protein-coupled receptor activity|plasma membrane|cell surface receptor signaling pathway|G protein-coupled receptor signaling pathway|gastrulation|wing disc morphogenesis|imaginal disc-derived wing morphogenesis|mesoderm migration involved in gastrulation|determination of adult lifespan|integral component of membrane|response to starvation|regulation of myosin II filament organization|mesectoderm development|actin-mediated cell contraction	--	--	GeneID:101745169	--	--	adhesion G-protein coupled receptor methuselah-like 1
LOC101741484	2.10189300303187e-46	1.92574281031234	0.716	0.197	4.76646276297538e-42	11	3.635	rkhd3	RNA-binding protein MEX3D	GO:0000932,GO:0003723,GO:0005634,GO:0046872	P-body|RNA binding|nucleus|metal ion binding	--	--	GeneID:101741484	--	--	RNA-binding protein MEX3D
LOC105842151	1.62710320224912e-47	1.7511492709979	0.761	0.218	3.68978193174033e-43	11	3.491	CG12029	dendritic arbor reduction protein 1-like isoform X1	GO:0000122,GO:0000981,GO:0003700,GO:0005634,GO:0006357,GO:0007026,GO:0043565,GO:0045944,GO:0046872,GO:0050775,GO:1903861	negative regulation of transcription by RNA polymerase II|DNA-binding transcription factor activity, RNA polymerase II-specific|DNA-binding transcription factor activity|nucleus|regulation of transcription by RNA polymerase II|negative regulation of microtubule depolymerization|sequence-specific DNA binding|positive regulation of transcription by RNA polymerase II|metal ion binding|positive regulation of dendrite morphogenesis|positive regulation of dendrite extension	--	--	GeneID:105842151	BMSK0000408	BGIBMGA000499,KWMTBOMO00395	dendritic arbor reduction protein 1
LOC101745621	4.84748215999832e-28	1.35390396312142	0.523	0.15	1.09926352942282e-23	11	3.487	Sponf	somatomedin-B and thrombospondin type-1 domain-containing protein	GO:0005576,GO:0007155,GO:0046872	extracellular region|cell adhesion|metal ion binding	--	--	GeneID:101745621	--	--	somatomedin-B and thrombospondin type-1 domain-containing protein
LOC101744907	4.32019433244523e-28	1.51454882279542	0.495	0.143	9.79690468768604e-24	11	3.462	--	uncharacterized protein LOC101744907	--	--	--	--	GeneID:101744907	--	--	uncharacterized LOC101744907
U23	2.96154810006883e-30	1.32991969675587	0.56	0.163	6.7159026265261e-26	11	3.436	--	uncharacterized protein LOC100862793 isoform X1	--	--	--	--	GeneID:100862793	--	--	Ecdysone-inducible gene E3
LOC101735354	2.42774122392682e-18	1.11582417005154	0.367	0.107	5.50538877349884e-14	11	3.43	Lpsb	selenium-binding protein 1 isoform X1	GO:0001650,GO:0005730,GO:0005829,GO:0008430,GO:0015031,GO:0016020,GO:0018549,GO:0050873	fibrillar center|nucleolus|cytosol|selenium binding|protein transport|membrane|methanethiol oxidase activity|brown fat cell differentiation	ko00920	Sulfur metabolism	GeneID:101735354	BMSK0006582	BGIBMGA012019,KWMTBOMO06741	methanethiol oxidase
LOC101737684	1.06795928219111e-12	0.822660990758479	0.266	0.079	2.42181126422477e-08	11	3.367	CG8098	sialin isoform X2	GO:0006814,GO:0015114,GO:0015293,GO:0016021	sodium ion transport|phosphate ion transmembrane transporter activity|symporter activity|integral component of membrane	--	--	GeneID:101737684	BMSK0001219	BGIBMGA007462,KWMTBOMO01143	major facilitator superfamily transporter 3
Inx3	8.49435095725616e-14	0.883308155063736	0.284	0.088	1.92626396657698e-09	11	3.227	CG1448	innexin inx3	GO:0005243,GO:0005737,GO:0005886,GO:0005921,GO:0006811,GO:0007391,GO:0007603,GO:0010496,GO:0016021,GO:0016327,GO:0016328	gap junction channel activity|cytoplasm|plasma membrane|gap junction|ion transport|dorsal closure|phototransduction, visible light|intercellular transport|integral component of membrane|apicolateral plasma membrane|lateral plasma membrane	--	--	GeneID:100233162	--	--	innexin 3
Mf-cpa	3.67588310840297e-64	2.19330297170217	0.927	0.301	8.33580012492541e-60	11	3.08	--	molting fluid carboxypeptidase A precursor	GO:0004181,GO:0005576,GO:0008270	metallocarboxypeptidase activity|extracellular region|zinc ion binding	--	--	GeneID:692479	BMSK0001423	BGIBMGA008910,KWMTBOMO01398	molting fluid carboxypeptidase A
LOC101739714	2.96069271023185e-11	0.932643408080029	0.275	0.092	6.71396285899277e-07	11	2.989	--	uncharacterized protein LOC101739714	--	--	--	--	GeneID:101739714	BMSK0001145	BGIBMGA007415,KWMTBOMO01072	uncharacterized LOC101739714
LOC101737657	7.25577353823298e-11	0.81822074479588	0.266	0.091	1.64539176526509e-06	11	2.923	CG4123	multiple inositol polyphosphate phosphatase 1 isoform X1	GO:0003993,GO:0005886,GO:0007424,GO:0016311,GO:0016323,GO:0016324,GO:0030054,GO:0030175,GO:0031362,GO:0034417,GO:0051491,GO:0052745,GO:0052826,GO:0070062	acid phosphatase activity|plasma membrane|open tracheal system development|dephosphorylation|basolateral plasma membrane|apical plasma membrane|cell junction|filopodium|anchored component of external side of plasma membrane|bisphosphoglycerate 3-phosphatase activity|positive regulation of filopodium assembly|inositol phosphate phosphatase activity|inositol hexakisphosphate 2-phosphatase activity|extracellular exosome	ko00010,ko00562	Glycolysis / Gluconeogenesis|Inositol phosphate metabolism	GeneID:101737657	--	--	multiple inositol polyphosphate phosphatase 1
Jheh2	5.47194557725348e-13	0.806924491226142	0.321	0.11	1.24087309855377e-08	11	2.918	JHEH	juvenile hormone epoxide hydrolase precursor	GO:0005789,GO:0016021,GO:0019439,GO:0031090,GO:0033961	endoplasmic reticulum membrane|integral component of membrane|aromatic compound catabolic process|organelle membrane|cis-stilbene-oxide hydrolase activity	ko00981	Insect hormone biosynthesis	GeneID:692686	--	--	juvenile hormone epoxide hydrolase
LOC105841531	9.23702114521605e-52	1.66136432317047	0.982	0.343	2.09467928510064e-47	11	2.863	--	uncharacterized protein LOC105841531 isoform X1	--	--	--	--	GeneID:105841531	BMSK0011973	BGIBMGA012394,KWMTBOMO12364	uncharacterized LOC105841531
LOC101737507	2.69271303425997e-15	0.893844233207827	0.394	0.139	6.10626534779135e-11	11	2.835	ENTK	LOW QUALITY PROTEIN: uncharacterized protein LOC101737507	GO:0004252,GO:0005044,GO:0005903,GO:0016020,GO:0016021	serine-type endopeptidase activity|scavenger receptor activity|brush border|membrane|integral component of membrane	--	--	GeneID:101737507	--	--	uncharacterized LOC101737507
LOC101739208	2.89724289734131e-13	0.901405121691789	0.33	0.117	6.57007771830089e-09	11	2.821	Phf7	G2/M phase-specific E3 ubiquitin-protein ligase	GO:0005794,GO:0005829,GO:0005886,GO:0016607,GO:0046872	Golgi apparatus|cytosol|plasma membrane|nuclear speck|metal ion binding	--	--	GeneID:101739208	BMSK0005227	BGIBMGA002547,KWMTBOMO05374	G2/M phase-specific E3 ubiquitin-protein ligase
LOC101745086	1.62098104877167e-22	1.09863406928498	0.541	0.192	3.67589872429953e-18	11	2.818	Bhmt	homocysteine S-methyltransferase 1	GO:0005829,GO:0006479,GO:0006579,GO:0008168,GO:0008270,GO:0009086,GO:0010243,GO:0032991,GO:0044877,GO:0047150	cytosol|protein methylation|amino-acid betaine catabolic process|methyltransferase activity|zinc ion binding|methionine biosynthetic process|response to organonitrogen compound|protein-containing complex|protein-containing complex binding|betaine-homocysteine S-methyltransferase activity	ko00270	Cysteine and methionine metabolism	GeneID:101745086	--	--	uncharacterized LOC101745086
LOC101739127	1.84803136481563e-15	0.980299225304847	0.394	0.14	4.1907807259924e-11	11	2.814	CG1536	protein singed	GO:0003779,GO:0005737,GO:0007015,GO:0007163,GO:0008407,GO:0009913,GO:0015629,GO:0016358,GO:0016477,GO:0030034,GO:0030036,GO:0030674,GO:0035017,GO:0035099,GO:0035317,GO:0042060,GO:0043005,GO:0043025,GO:0046847,GO:0048477,GO:0048800,GO:0048812,GO:0051015,GO:0051017	actin binding|cytoplasm|actin filament organization|establishment or maintenance of cell polarity|chaeta morphogenesis|epidermal cell differentiation|actin cytoskeleton|dendrite development|cell migration|microvillar actin bundle assembly|actin cytoskeleton organization|protein binding, bridging|cuticle pattern formation|hemocyte migration|imaginal disc-derived wing hair organization|wound healing|neuron projection|neuronal cell body|filopodium assembly|oogenesis|antennal morphogenesis|neuron projection morphogenesis|actin filament binding|actin filament bundle assembly	ko05206	MicroRNAs in cancer	GeneID:101739127	--	--	fascin domain-containing protein singed
LOC101740062	2.48299873645704e-41	1.59508977709422	0.817	0.293	5.63069623466362e-37	11	2.788	CG11142	protein obstructor-E	GO:0005615,GO:0006030,GO:0008061,GO:0042302	extracellular space|chitin metabolic process|chitin binding|structural constituent of cuticle	--	--	GeneID:101740062	BMSK0008492	BGIBMGA007900,KWMTBOMO08753	protein obstructor-E
LOC101746314	2.83452597607984e-13	1.19643002462132	0.349	0.126	6.42785455595625e-09	11	2.77	Svep1	CUB and sushi domain-containing protein 3 isoform X1	GO:0003682,GO:0005509,GO:0005576,GO:0005615,GO:0005737,GO:0007155,GO:0016020	chromatin binding|calcium ion binding|extracellular region|extracellular space|cytoplasm|cell adhesion|membrane	--	--	GeneID:101746314	--	--	CUB and sushi domain-containing protein 3
SGF1	1.06547692563457e-18	0.978131299967709	0.523	0.189	2.41618202426152e-14	11	2.767	SGF1	silk gland factor 1	GO:0003700,GO:0005634,GO:0008134,GO:0019904,GO:0043565	DNA-binding transcription factor activity|nucleus|transcription factor binding|protein domain specific binding|sequence-specific DNA binding	ko04212,ko04213,ko04950	Longevity regulating pathway - worm|Longevity regulating pathway - multiple species|Maturity onset diabetes of the young	GeneID:692754	--	--	fork head box protein
LOC101738491	3.76696349255915e-34	1.99114466234263	0.697	0.26	8.54234311207637e-30	11	2.681	CG4509	cadherin-86C	GO:0005509,GO:0005887,GO:0007156,GO:0008360,GO:0016339,GO:0035003,GO:0044331	calcium ion binding|integral component of plasma membrane|homophilic cell adhesion via plasma membrane adhesion molecules|regulation of cell shape|calcium-dependent cell-cell adhesion via plasma membrane cell adhesion molecules|subapical complex|cell-cell adhesion mediated by cadherin	--	--	GeneID:101738491	BMSK0006954	BGIBMGA010542,KWMTBOMO07122	Cadherin 86C
LOC134199706	1.54698878450822e-87	1.66717707987798	0.314	0.011	3.50810646662928e-83	12	28.545	--	uncharacterized protein LOC114246898	--	--	--	--	GeneID:134199706	--	--	uncharacterized LOC134199706
LOC101743610	2.56263324167578e-72	2.2159640727278	0.529	0.047	5.81128340214816e-68	12	11.255	RAD	GTP-binding protein REM 1	GO:0003924,GO:0005516,GO:0005525,GO:0005622,GO:0005886,GO:0007264,GO:1901842	GTPase activity|calmodulin binding|GTP binding|intracellular|plasma membrane|small GTPase mediated signal transduction|negative regulation of high voltage-gated calcium channel activity	--	--	GeneID:101743610	BMSK0006294	BGIBMGA011875,KWMTBOMO06444	GTP-binding protein REM 1
LOC101738948	5.71299484690328e-35	1.2267798997513	0.286	0.027	1.29553584143226e-30	12	10.593	CG43128	potassium voltage-gated channel protein Shab isoform X1	GO:0001508,GO:0005249,GO:0005251,GO:0005886,GO:0006813,GO:0007268,GO:0008016,GO:0008076,GO:0008345,GO:0016021,GO:0034765,GO:0045938,GO:0051260,GO:0060025,GO:0071805	action potential|voltage-gated potassium channel activity|delayed rectifier potassium channel activity|plasma membrane|potassium ion transport|chemical synaptic transmission|regulation of heart contraction|voltage-gated potassium channel complex|larval locomotory behavior|integral component of membrane|regulation of ion transmembrane transport|positive regulation of circadian sleep/wake cycle, sleep|protein homooligomerization|regulation of synaptic activity|potassium ion transmembrane transport	--	--	GeneID:101738948	BMSK0006430	BGIBMGA011807,KWMTBOMO06586	Shaker cognate b
LOC101741768	1.72618278972078e-34	1.54136166585782	0.314	0.034	3.91446471224981e-30	12	9.235	--	uncharacterized protein LOC114246733 isoform X1	--	--	--	--	GeneID:101741768	BMSK0003134	BGIBMGA013647,KWMTBOMO03190	uncharacterized LOC101741768
LOC119631231	1.59661971346185e-35	1.23834992289603	0.329	0.036	3.62065452421743e-31	12	9.139	--	hypothetical protein KGM_211098	--	--	--	--	GeneID:119631231	--	--	uncharacterized LOC119631231
LOC101743468	5.28318381702572e-30	1.27101266930923	0.286	0.032	1.19806759418692e-25	12	8.937	CG9317	junctophilin-1 isoform X1	GO:0001504,GO:0005326,GO:0005886,GO:0007601,GO:0016021,GO:0043679,GO:0046956,GO:0050908,GO:1905130,GO:1905131	neurotransmitter uptake|neurotransmitter transporter activity|plasma membrane|visual perception|integral component of membrane|axon terminus|positive phototaxis|detection of light stimulus involved in visual perception|carcinine import across plasma membrane|carcinine transmembrane transporter activity	--	--	GeneID:101743468	--	--	uncharacterized LOC101743468
LOC101740314	2.16382924731877e-28	1.70293588970863	0.3	0.038	4.90691558414477e-24	12	7.895	CG4894	muscle calcium channel subunit alpha-1 isoform X1	GO:0005245,GO:0005622,GO:0005891,GO:0006816,GO:0006936,GO:0016322,GO:0016323,GO:0016324,GO:0019722,GO:0034765,GO:0042045,GO:0046872,GO:0070509,GO:0070588	voltage-gated calcium channel activity|intracellular|voltage-gated calcium channel complex|calcium ion transport|muscle contraction|neuron remodeling|basolateral plasma membrane|apical plasma membrane|calcium-mediated signaling|regulation of ion transmembrane transport|epithelial fluid transport|metal ion binding|calcium ion import|calcium ion transmembrane transport	ko04010,ko04020,ko04022,ko04024,ko04218,ko04260,ko04261,ko04270,ko04361,ko04530,ko04713,ko04723,ko04724,ko04725,ko04726,ko04727,ko04728,ko04911,ko04912,ko04921,ko04924,ko04925,ko04927,ko04929,ko04930,ko04934,ko04935,ko04973,ko05010,ko05031,ko05410,ko05412,ko05414	MAPK signaling pathway|Calcium signaling pathway|cGMP-PKG signaling pathway|cAMP signaling pathway|Cellular senescence|Cardiac muscle contraction|Adrenergic signaling in cardiomyocytes|Vascular smooth muscle contraction|Axon regeneration|Tight junction|Circadian entrainment|Retrograde endocannabinoid signaling|Glutamatergic synapse|Cholinergic synapse|Serotonergic synapse|GABAergic synapse|Dopaminergic synapse|Insulin secretion|GnRH signaling pathway|Oxytocin signaling pathway|Renin secretion|Aldosterone synthesis and secretion|Cortisol synthesis and secretion|GnRH secretion|Type II diabetes mellitus|Cushing syndrome|Growth hormone synthesis, secretion and action|Carbohydrate digestion and absorption|Alzheimer disease|Amphetamine addiction|Hypertrophic cardiomyopathy (HCM)|Arrhythmogenic right ventricular cardiomyopathy (ARVC)|Dilated cardiomyopathy (DCM)	GeneID:101740314	--	--	muscle calcium channel subunit alpha-1
LOC101741693	8.99035591730034e-24	2.83106013291941	0.257	0.034	2.0387430113662e-19	12	7.559	FKHL6	forkhead box protein F1-A	GO:0000977,GO:0000981,GO:0001228,GO:0001837,GO:0003677,GO:0003700,GO:0003705,GO:0005634,GO:0005667,GO:0008134,GO:0030198,GO:0042249,GO:0043565,GO:0045892,GO:0045893,GO:0045944,GO:0048566,GO:0048596,GO:0048806,GO:0060021	RNA polymerase II regulatory region sequence-specific DNA binding|DNA-binding transcription factor activity, RNA polymerase II-specific|DNA-binding transcription activator activity, RNA polymerase II-specific|epithelial to mesenchymal transition|DNA binding|DNA-binding transcription factor activity|transcription factor activity, RNA polymerase II distal enhancer sequence-specific binding|nucleus|transcription factor complex|transcription factor binding|extracellular matrix organization|establishment of planar polarity of embryonic epithelium|sequence-specific DNA binding|negative regulation of transcription, DNA-templated|positive regulation of transcription, DNA-templated|positive regulation of transcription by RNA polymerase II|embryonic digestive tract development|embryonic camera-type eye morphogenesis|genitalia development|roof of mouth development	--	--	GeneID:101741693	BMSK0006656	BGIBMGA012054,KWMTBOMO06827	forkhead box protein F1-A
LOC101744516	9.96773971843428e-42	2.04354439449309	0.486	0.069	2.26038433594934e-37	12	7.043	CG34358	innexin shaking-B isoform X1	GO:0003254,GO:0005243,GO:0005886,GO:0005921,GO:0006811,GO:0007602,GO:0007630,GO:0009416,GO:0009881,GO:0010496,GO:0010644,GO:0016021,GO:0016264,GO:0055085	regulation of membrane depolarization|gap junction channel activity|plasma membrane|gap junction|ion transport|phototransduction|jump response|response to light stimulus|photoreceptor activity|intercellular transport|cell communication by electrical coupling|integral component of membrane|gap junction assembly|transmembrane transport	--	--	GeneID:101744516	--	--	Innexin family member shaking B
LOC101744647	1.81780498547894e-21	1.48051019173678	0.271	0.04	4.12223636557058e-17	12	6.775	--	uncharacterized protein LOC114253209 isoform X1	--	--	--	--	GeneID:101744647	--	--	uncharacterized LOC101744647
LOC101743773	9.83915740048104e-21	1.33267199914489	0.271	0.042	2.23122572370709e-16	12	6.452	Nphn	hemicentin-2 isoform X2	GO:0000165,GO:0005622,GO:0005886,GO:0005887,GO:0007155,GO:0007254,GO:0007519,GO:0007520,GO:0016020,GO:0016021,GO:0017022,GO:0019904,GO:0030507,GO:0030838,GO:0032836,GO:0032991,GO:0035418,GO:0036057,GO:0042995,GO:0044062,GO:0045121,GO:0051393,GO:0072015	MAPK cascade|intracellular|plasma membrane|integral component of plasma membrane|cell adhesion|JNK cascade|skeletal muscle tissue development|myoblast fusion|membrane|integral component of membrane|myosin binding|protein domain specific binding|spectrin binding|positive regulation of actin filament polymerization|glomerular basement membrane development|protein-containing complex|protein localization to synapse|slit diaphragm|cell projection|regulation of excretion|membrane raft|alpha-actinin binding|glomerular visceral epithelial cell development	--	--	GeneID:101743773	BMSK0006128	BGIBMGA001609,KWMTBOMO06297	hemicentin-2
LOC101740004	3.84118559489076e-40	2.16214238550195	0.5	0.078	8.71065657353377e-36	12	6.41	SLM1	KH domain-containing, RNA-binding, signal transduction-associated protein 2 isoform X1	GO:0005654,GO:0006397,GO:0008143,GO:0008266,GO:0017124,GO:0042169,GO:0042802,GO:0046982,GO:0048024	nucleoplasm|mRNA processing|poly(A) binding|poly(U) RNA binding|SH3 domain binding|SH2 domain binding|identical protein binding|protein heterodimerization activity|regulation of mRNA splicing, via spliceosome	--	--	GeneID:101740004	BMSK0011831	BGIBMGA014153,KWMTBOMO12215	KH domain-containing, RNA-binding, signal transduction-associated protein 2
LOC101741878	4.40490494498832e-20	1.36438462224808	0.271	0.043	9.98900294375e-16	12	6.302	CTNNAL1	alpha-catulin isoform X3	GO:0005856,GO:0005938,GO:0007155,GO:0007266,GO:0045296,GO:0051015	cytoskeleton|cell cortex|cell adhesion|Rho protein signal transduction|cadherin binding|actin filament binding	--	--	GeneID:101741878	--	--	alpha-catenin related
LOC101741117	1.94575880264259e-26	1.67771761571697	0.357	0.057	4.41239723675261e-22	12	6.263	CG10706	small conductance calcium-activated potassium channel protein isoform X12	GO:0005516,GO:0005886,GO:0006813,GO:0009881,GO:0016021,GO:0016057,GO:0016286,GO:0043005,GO:0043025,GO:0071805	calmodulin binding|plasma membrane|potassium ion transport|photoreceptor activity|integral component of membrane|regulation of membrane potential in photoreceptor cell|small conductance calcium-activated potassium channel activity|neuron projection|neuronal cell body|potassium ion transmembrane transport	ko04911,ko04929	Insulin secretion|GnRH secretion	GeneID:101741117	BMSK0012162	BGIBMGA001530,KWMTBOMO12572	small conductance calcium-activated potassium channel
LOC119628328	3.915390402538e-24	2.19594616852282	0.329	0.054	8.87893081583543e-20	12	6.093	--	uncharacterized protein LOC114248663	--	--	--	--	GeneID:119628328	--	--	uncharacterized LOC119628328
LOC101741916	9.8199553030639e-30	1.66298900075066	0.429	0.073	2.2268712640758e-25	12	5.877	CG10524	uncharacterized protein LOC101741916 isoform X1	GO:0004674,GO:0004697,GO:0005524,GO:0005622,GO:0005886,GO:0006468,GO:0018105,GO:0035556,GO:0046872	protein serine/threonine kinase activity|protein kinase C activity|ATP binding|intracellular|plasma membrane|protein phosphorylation|peptidyl-serine phosphorylation|intracellular signal transduction|metal ion binding	--	--	GeneID:101741916	BMSK0012869	BGIBMGA014072,KWMTBOMO13312	Protein kinase C delta
LOC101739070	3.64719653333928e-27	1.69576231230842	0.429	0.083	8.27074757865349e-23	12	5.169	CG10844	ryanodine receptor isoform X2	GO:0005219,GO:0005509,GO:0005790,GO:0005886,GO:0006816,GO:0006936,GO:0007275,GO:0016021,GO:0030018,GO:0030659,GO:0033017,GO:0034704,GO:0035206,GO:0042383,GO:0048763,GO:0051209,GO:0060047,GO:0072347	ryanodine-sensitive calcium-release channel activity|calcium ion binding|smooth endoplasmic reticulum|plasma membrane|calcium ion transport|muscle contraction|multicellular organism development|integral component of membrane|Z disc|cytoplasmic vesicle membrane|sarcoplasmic reticulum membrane|calcium channel complex|regulation of hemocyte proliferation|sarcolemma|calcium-induced calcium release activity|release of sequestered calcium ion into cytosol|heart contraction|response to anesthetic	ko04020,ko04024,ko04260,ko04261,ko04371,ko04713,ko04911,ko04921,ko04972,ko05410,ko05412,ko05414	Calcium signaling pathway|cAMP signaling pathway|Cardiac muscle contraction|Adrenergic signaling in cardiomyocytes|Apelin signaling pathway|Circadian entrainment|Insulin secretion|Oxytocin signaling pathway|Pancreatic secretion|Hypertrophic cardiomyopathy (HCM)|Arrhythmogenic right ventricular cardiomyopathy (ARVC)|Dilated cardiomyopathy (DCM)	GeneID:101739070	BMSK0013868	BGIBMGA013298,KWMTBOMO14368	Ryanodine receptor
LOC101741910	1.37650481549415e-37	2.58195980177723	0.571	0.113	3.12149997009609e-33	12	5.053	CG10491	PREDICTED: uncharacterized protein LOC106708887	GO:0005102,GO:0005154,GO:0005576,GO:0005615,GO:0005622,GO:0007173,GO:0007420,GO:0007422,GO:0007476,GO:0007477,GO:0007479,GO:0007482,GO:0007494,GO:0008083,GO:0008201,GO:0008284,GO:0008355,GO:0008586,GO:0030031,GO:0035310,GO:0035556,GO:0048018,GO:0070374,GO:1903688,GO:2000736	signaling receptor binding|epidermal growth factor receptor binding|extracellular region|extracellular space|intracellular|epidermal growth factor receptor signaling pathway|brain development|peripheral nervous system development|imaginal disc-derived wing morphogenesis|notum development|leg disc proximal/distal pattern formation|haltere development|midgut development|growth factor activity|heparin binding|positive regulation of cell proliferation|olfactory learning|imaginal disc-derived wing vein morphogenesis|cell projection assembly|notum cell fate specification|intracellular signal transduction|receptor ligand activity|positive regulation of ERK1 and ERK2 cascade|positive regulation of border follicle cell migration|regulation of stem cell differentiation	--	--	GeneID:101741910	--	--	membrane-bound neuregulin protein vein
LOC101742029	1.97616423596685e-22	1.39200660374541	0.414	0.088	4.48134763790204e-18	12	4.705	CG11321	uncharacterized protein LOC114240044 isoform X1	--	--	ko04217,ko04621,ko05131	Necroptosis|NOD-like receptor signaling pathway|Shigellosis	GeneID:101742029	--	--	E3 ubiquitin-protein ligase lubel
LOC101737006	5.56922046868939e-16	1.24797386699558	0.314	0.068	1.26293212568469e-11	12	4.618	F22B7.7	uncharacterized protein LOC101737006 isoform X1	GO:0005887,GO:0022841,GO:0071805	integral component of plasma membrane|potassium ion leak channel activity|potassium ion transmembrane transport	--	--	GeneID:101737006	BMSK0015248	BGIBMGA002286,KWMTBOMO15672	potassium channel subfamily K member 18
LOC105841815	1.80003828652051e-21	2.00552468368211	0.4	0.087	4.08194682234257e-17	12	4.598	Y39E4B.8	zwei Ig domain protein zig-8-like isoform X6	GO:0005576,GO:0032589,GO:0050808	extracellular region|neuron projection membrane|synapse organization	--	--	GeneID:105841815	BMSK0007063	BGIBMGA010359,KWMTBOMO07255	zwei Ig domain protein zig-8
LOC101738342	5.41035280918538e-18	1.31847625021376	0.343	0.075	1.22690570653897e-13	12	4.573	--	uncharacterized protein LOC114247891	--	--	--	--	GeneID:101738342	BMSK0011804	BGIBMGA014169,KWMTBOMO12194	uncharacterized LOC101738342
LOC105842927	6.62500987661771e-33	2.52380109236722	0.571	0.128	1.5023534897206e-28	12	4.461	UNQ1926/PRO4401	uncharacterized protein LOC114250189	GO:0014069,GO:0016021,GO:0035255,GO:2000312	postsynaptic density|integral component of membrane|ionotropic glutamate receptor binding|regulation of kainate selective glutamate receptor activity	--	--	GeneID:105842927	BMSK0015559	BGIBMGA005724,KWMTBOMO15969	Neuropilin and tolloid-like
LOC105841689	9.48553052247252e-20	1.55125610702959	0.4	0.094	2.15103375658109e-15	12	4.255	NFI-X	nuclear factor 1 B-type isoform X3	GO:0000122,GO:0000981,GO:0003677,GO:0005634,GO:0006260,GO:0045944	negative regulation of transcription by RNA polymerase II|DNA-binding transcription factor activity, RNA polymerase II-specific|DNA binding|nucleus|DNA replication|positive regulation of transcription by RNA polymerase II	--	--	GeneID:105841689	BMSK0015460	BGIBMGA013352,KWMTBOMO15864	Nuclear factor I
LOC101739187	3.68720748401844e-32	1.84551023765775	0.614	0.148	8.36148041150862e-28	12	4.149	Fhos2	uncharacterized protein LOC114250018	GO:0003779,GO:0005865,GO:0007015,GO:0030017,GO:0030018,GO:0030837,GO:0045214,GO:0051639,GO:0055003	actin binding|striated muscle thin filament|actin filament organization|sarcomere|Z disc|negative regulation of actin filament polymerization|sarcomere organization|actin filament network formation|cardiac myofibril assembly	--	--	GeneID:101739187	--	--	uncharacterized LOC101739187
LOC101737500	4.83877211714652e-17	2.5486765525452	0.371	0.092	1.09728835300532e-12	12	4.033	CG4322	G-protein coupled receptor moody	GO:0004930,GO:0005886,GO:0005919,GO:0007186,GO:0007419,GO:0008366,GO:0016021,GO:0019991,GO:0030866,GO:0035095,GO:0048148,GO:0048149,GO:0060857	G protein-coupled receptor activity|plasma membrane|pleated septate junction|G protein-coupled receptor signaling pathway|ventral cord development|axon ensheathment|integral component of membrane|septate junction assembly|cortical actin cytoskeleton organization|behavioral response to nicotine|behavioral response to cocaine|behavioral response to ethanol|establishment of glial blood-brain barrier	--	--	GeneID:101737500	--	--	G-protein coupled receptor moody
LOC101737013	3.06669818935025e-12	1.06239462329065	0.286	0.071	6.95435148398956e-08	12	4.028	AQP11	aquaporin-12 isoform X1	GO:0016021	integral component of membrane	--	--	GeneID:101737013	BMSK0001176	BGIBMGA007338,KWMTBOMO01105	aquaporin
OAR2	9.71467694146474e-14	1.44501519567747	0.314	0.08	2.20299729001596e-09	12	3.925	OA2B2	octopamine receptor	GO:0004989,GO:0005622,GO:0005886,GO:0007189,GO:0008226,GO:0016021,GO:0071418,GO:0071927,GO:0071928	octopamine receptor activity|intracellular|plasma membrane|adenylate cyclase-activating G protein-coupled receptor signaling pathway|tyramine receptor activity|integral component of membrane|cellular response to amine stimulus|octopamine signaling pathway|tyramine signaling pathway	--	--	GeneID:100431169	--	--	octopamine receptor
LOC101737944	9.47486979775242e-18	1.60425635203554	0.429	0.111	2.14861622403632e-13	12	3.865	Dgkq	diacylglycerol kinase theta isoform X4	GO:0003951,GO:0004143,GO:0005524,GO:0005634,GO:0005737,GO:0005768,GO:0005829,GO:0005856,GO:0005886,GO:0006111,GO:0006357,GO:0006654,GO:0007186,GO:0007205,GO:0008277,GO:0010628,GO:0010629,GO:0010801,GO:0012506,GO:0016363,GO:0016607,GO:0018105,GO:0019900,GO:0019933,GO:0030297,GO:0033198,GO:0033613,GO:0043274,GO:0046339,GO:0046486,GO:0046834,GO:0046872,GO:0050731,GO:0051591,GO:0070493,GO:0070528,GO:0090181,GO:0098793,GO:0098794,GO:0098978,GO:1900242,GO:1903432,GO:2000064,GO:2000182	NAD+ kinase activity|diacylglycerol kinase activity|ATP binding|nucleus|cytoplasm|endosome|cytosol|cytoskeleton|plasma membrane|regulation of gluconeogenesis|regulation of transcription by RNA polymerase II|phosphatidic acid biosynthetic process|G protein-coupled receptor signaling pathway|protein kinase C-activating G protein-coupled receptor signaling pathway|regulation of G protein-coupled receptor signaling pathway|positive regulation of gene expression|negative regulation of gene expression|negative regulation of peptidyl-threonine phosphorylation|vesicle membrane|nuclear matrix|nuclear speck|peptidyl-serine phosphorylation|kinase binding|cAMP-mediated signaling|transmembrane receptor protein tyrosine kinase activator activity|response to ATP|activating transcription factor binding|phospholipase binding|diacylglycerol metabolic process|glycerolipid metabolic process|lipid phosphorylation|metal ion binding|positive regulation of peptidyl-tyrosine phosphorylation|response to cAMP|thrombin-activated receptor signaling pathway|protein kinase C signaling|regulation of cholesterol metabolic process|presynapse|postsynapse|glutamatergic synapse|regulation of synaptic vesicle endocytosis|regulation of TORC1 signaling|regulation of cortisol biosynthetic process|regulation of progesterone biosynthetic process	ko00561,ko00564,ko04070,ko04072,ko04361,ko05231	Glycerolipid metabolism|Glycerophospholipid metabolism|Phosphatidylinositol signaling system|Phospholipase D signaling pathway|Axon regeneration|Choline metabolism in cancer	GeneID:101737944	--	--	diacylglycerol kinase theta
LOC101738969	1.06694466329539e-29	2.35590013233649	0.643	0.175	2.41951041295496e-25	12	3.674	GRIP1	glutamate receptor-interacting protein 2 isoform X5	GO:0003713,GO:0005783,GO:0005829,GO:0005886,GO:0008013,GO:0008022,GO:0016358,GO:0030054,GO:0030159,GO:0030521,GO:0031410,GO:0035259,GO:0035556,GO:0043005,GO:0045121,GO:0045211,GO:0045893,GO:0050681,GO:0098887,GO:0098978,GO:0099003,GO:0150012	transcription coactivator activity|endoplasmic reticulum|cytosol|plasma membrane|beta-catenin binding|protein C-terminus binding|dendrite development|cell junction|receptor signaling complex scaffold activity|androgen receptor signaling pathway|cytoplasmic vesicle|glucocorticoid receptor binding|intracellular signal transduction|neuron projection|membrane raft|postsynaptic membrane|positive regulation of transcription, DNA-templated|androgen receptor binding|neurotransmitter receptor transport, endosome to postsynaptic membrane|glutamatergic synapse|vesicle-mediated transport in synapse|positive regulation of neuron projection arborization	--	--	GeneID:101738969	BMSK0012906	BGIBMGA010946,KWMTBOMO13342	Glutamate receptor interacting protein
LOC101746247	2.11473089111013e-11	1.07846256832964	0.3	0.083	4.79557524177044e-07	12	3.614	--	uncharacterized protein LOC101746247 isoform X1	--	--	--	--	GeneID:101746247	BMSK0007782	BGIBMGA001134	uncharacterized LOC101746247
LOC101738409	8.78250409453364e-12	1.20450237558888	0.314	0.09	1.99160845351739e-07	12	3.489	CG10693	calcium-activated potassium channel slowpoke isoform X1	GO:0005886,GO:0006813,GO:0007623,GO:0008076,GO:0008582,GO:0015269,GO:0015271,GO:0016020,GO:0016021,GO:0034765,GO:0042391,GO:0042493,GO:0043005,GO:0043025,GO:0045211,GO:0045433,GO:0048512,GO:0060072,GO:1900074	plasma membrane|potassium ion transport|circadian rhythm|voltage-gated potassium channel complex|regulation of synaptic growth at neuromuscular junction|calcium-activated potassium channel activity|outward rectifier potassium channel activity|membrane|integral component of membrane|regulation of ion transmembrane transport|regulation of membrane potential|response to drug|neuron projection|neuronal cell body|postsynaptic membrane|male courtship behavior, veined wing generated song production|circadian behavior|large conductance calcium-activated potassium channel activity|negative regulation of neuromuscular synaptic transmission	ko04022,ko04270,ko04911,ko04924,ko04970,ko04972	cGMP-PKG signaling pathway|Vascular smooth muscle contraction|Insulin secretion|Renin secretion|Salivary secretion|Pancreatic secretion	GeneID:101738409	BMSK0005164	BGIBMGA002400,KWMTBOMO05301	calcium-activated potassium channel slo
LOC101742721	3.5986812149953e-09	1.0381571795474	0.257	0.075	8.16072939124485e-05	12	3.427	--	uncharacterized protein LOC101742721 isoform X1	--	--	--	--	GeneID:101742721	BMSK0015539	BGIBMGA013378,KWMTBOMO15949	uncharacterized LOC101742721
LOC101743771	1.25402435528335e-09	0.920295322575658	0.271	0.08	2.84375103047605e-05	12	3.388	Arhgap6	rho GTPase-activating protein 6 isoform X2	GO:0005096,GO:0005737,GO:0007015,GO:0007165,GO:0007202,GO:0010518,GO:0015629,GO:0016004,GO:0017124,GO:0043087,GO:0043274,GO:0043547,GO:0048041,GO:0051497,GO:0051895	GTPase activator activity|cytoplasm|actin filament organization|signal transduction|activation of phospholipase C activity|positive regulation of phospholipase activity|actin cytoskeleton|phospholipase activator activity|SH3 domain binding|regulation of GTPase activity|phospholipase binding|positive regulation of GTPase activity|focal adhesion assembly|negative regulation of stress fiber assembly|negative regulation of focal adhesion assembly	--	--	GeneID:101743771	BMSK0008288	BGIBMGA009325,KWMTBOMO08533	Rho GTPase activating protein at 102A
LOC100134924	6.91437929361303e-19	1.95964700568777	0.5	0.153	1.56797379241263e-14	12	3.268	CG7100	neural-cadherin isoform X2	GO:0005509,GO:0005886,GO:0005887,GO:0005911,GO:0007156,GO:0007411,GO:0007412,GO:0007413,GO:0008013,GO:0016021,GO:0016318,GO:0016339,GO:0030424,GO:0030425,GO:0031290,GO:0042803,GO:0044331,GO:0045296,GO:0045463,GO:0045467,GO:0048675,GO:0048814,GO:0048841,GO:0048846,GO:0050774	calcium ion binding|plasma membrane|integral component of plasma membrane|cell-cell junction|homophilic cell adhesion via plasma membrane adhesion molecules|axon guidance|axon target recognition|axonal fasciculation|beta-catenin binding|integral component of membrane|ommatidial rotation|calcium-dependent cell-cell adhesion via plasma membrane cell adhesion molecules|axon|dendrite|retinal ganglion cell axon guidance|protein homodimerization activity|cell-cell adhesion mediated by cadherin|cadherin binding|R8 cell development|R7 cell development|axon extension|regulation of dendrite morphogenesis|regulation of axon extension involved in axon guidance|axon extension involved in axon guidance|negative regulation of dendrite morphogenesis	--	--	GeneID:100134924	BMSK0002029	BGIBMGA002950,KWMTBOMO02018	cadherin-2
LOC105842498	9.05762396175016e-25	1.9402982580145	0.6	0.184	2.05399738580608e-20	12	3.261	C09D1.1	uncharacterized protein LOC114245917 isoform X3	GO:0004672,GO:0005089,GO:0005524,GO:0005622,GO:0010628,GO:0014722,GO:0017048,GO:0019902,GO:0030241,GO:0031034,GO:0031430,GO:0031672,GO:0034613,GO:0035023,GO:0040017,GO:0045214,GO:0045989,GO:0060298,GO:0071688,GO:0090736,GO:1905552,GO:1905905	protein kinase activity|Rho guanyl-nucleotide exchange factor activity|ATP binding|intracellular|positive regulation of gene expression|regulation of skeletal muscle contraction by calcium ion signaling|Rho GTPase binding|phosphatase binding|skeletal muscle myosin thick filament assembly|myosin filament assembly|M band|A band|cellular protein localization|regulation of Rho protein signal transduction|positive regulation of locomotion|sarcomere organization|positive regulation of striated muscle contraction|positive regulation of sarcomere organization|striated muscle myosin thick filament assembly|MATH domain binding|positive regulation of protein localization to endoplasmic reticulum|pharyngeal gland morphogenesis	--	--	GeneID:105842498	BMSK0000067	BGIBMGA002035,KWMTBOMO00055	uncharacterized LOC105842498
LOC101741865	3.10794012003438e-09	1.09298717738839	0.3	0.097	7.04787581020196e-05	12	3.093	--	uncharacterized protein LOC101741865	--	--	--	--	GeneID:101741865	--	--	uncharacterized LOC101741865
LOC693027	1.16264694503382e-08	0.934124729353539	0.314	0.103	0.00026365344772532	12	3.049	--	LOW QUALITY PROTEIN: uncharacterized protein LOC114241330	GO:0004555,GO:0005991,GO:0016323	alpha,alpha-trehalase activity|trehalose metabolic process|basolateral plasma membrane	ko00500	Starch and sucrose metabolism	GeneID:693027	BMSK0000807	BGIBMGA005664,KWMTBOMO10093	trehalase
LOC101735873	6.67925974697569e-09	1.08235399522057	0.314	0.106	0.000151465573282168	12	2.962	--	uncharacterized protein LOC101735873	--	--	--	--	GeneID:101735873	BMSK0007201	BGIBMGA010346,KWMTBOMO07407	beaten path IIIc
LOC105841398	5.59688865253878e-28	2.43991988739808	0.686	0.232	1.26920643973622e-23	12	2.957	Ship1	uncharacterized protein LOC114243892	GO:0000118,GO:0003700,GO:0005634,GO:0005667,GO:0007275,GO:0007283,GO:0008134,GO:0030154,GO:0044212,GO:0046872	histone deacetylase complex|DNA-binding transcription factor activity|nucleus|transcription factor complex|multicellular organism development|spermatogenesis|transcription factor binding|cell differentiation|transcription regulatory region DNA binding|metal ion binding	--	--	GeneID:105841398	BMSK0014673	BGIBMGA005001	uncharacterized LOC105841398
LOC101742387	1.44006725330711e-15	1.69192498936986	0.486	0.165	3.26564051032453e-11	12	2.945	--	golgin subfamily A member 6-like protein 22 isoform X3	--	--	--	--	GeneID:101742387	--	--	golgin subfamily A member 6-like protein 25
LOC101739475	2.91690805047147e-07	0.8439129078472	0.257	0.088	0.00661467238605416	12	2.92	CG34418	protein still life, isoforms C/SIF type 2 isoform X4	GO:0005622,GO:0030036,GO:0030054,GO:0030676,GO:0035023,GO:0035556,GO:0043087,GO:0045202,GO:0050770,GO:0050803,GO:0051491	intracellular|actin cytoskeleton organization|cell junction|Rac guanyl-nucleotide exchange factor activity|regulation of Rho protein signal transduction|intracellular signal transduction|regulation of GTPase activity|synapse|regulation of axonogenesis|regulation of synapse structure or activity|positive regulation of filopodium assembly	--	--	GeneID:101739475	BMSK0012714	BGIBMGA000379,KWMTBOMO13121	guanine nucleotide exchange factor still life
gas2	4.53861624054518e-10	2.30618555388854	0.343	0.121	1.02922200486843e-05	12	2.835	GAS2L3	growth arrest-specific protein 2	GO:0000226,GO:0003779,GO:0005737,GO:0005874,GO:0008017,GO:0015629,GO:0015630,GO:0030036	microtubule cytoskeleton organization|actin binding|cytoplasm|microtubule|microtubule binding|actin cytoskeleton|microtubule cytoskeleton|actin cytoskeleton organization	--	--	GeneID:100529219	--	--	growth arrest-specific protein 2
LOC101738114	1.02647525371223e-09	1.33318037364387	0.357	0.131	2.32773793284321e-05	12	2.725	--	proteoglycan 4 isoform X1	--	--	--	--	GeneID:101738114	--	--	mucin-2
LOC101736069	5.58962482919076e-08	1.11407949434206	0.314	0.116	0.00126755922251559	12	2.707	--	myosin-2 heavy chain isoform X2	--	--	--	--	GeneID:101736069	BMSK0002646	BGIBMGA002653,KWMTBOMO02649	myosin-2 heavy chain
LOC101744455	2.61894769422596e-10	3.23627911989771	0.371	0.139	5.93898768619621e-06	12	2.669	CG14535	kinesin-like protein CG14535 isoform X1	GO:0003777,GO:0005524,GO:0005737,GO:0005871,GO:0005874,GO:0008017	microtubule motor activity|ATP binding|cytoplasm|kinesin complex|microtubule|microtubule binding	--	--	GeneID:101744455	BMSK0007279	BGIBMGA005875,KWMTBOMO07497	kinesin-like protein CG14535
Kettin	8.37700317043039e-26	1.81150405889677	0.714	0.269	1.8996530089585e-21	12	2.654	CG1915	kettin protein	GO:0000794,GO:0003779,GO:0005863,GO:0007062,GO:0007076,GO:0007498,GO:0007517,GO:0007519,GO:0007520,GO:0007522,GO:0007525,GO:0008307,GO:0016203,GO:0030017,GO:0030018,GO:0031674,GO:0035206,GO:0040011,GO:0045214,GO:0051301	condensed nuclear chromosome|actin binding|striated muscle myosin thick filament|sister chromatid cohesion|mitotic chromosome condensation|mesoderm development|muscle organ development|skeletal muscle tissue development|myoblast fusion|visceral muscle development|somatic muscle development|structural constituent of muscle|muscle attachment|sarcomere|Z disc|I band|regulation of hemocyte proliferation|locomotion|sarcomere organization|cell division	ko05410,ko05414	Hypertrophic cardiomyopathy (HCM)|Dilated cardiomyopathy (DCM)	GeneID:692378	--	--	kettin protein
LOC101736633	3.15561933595099e-06	0.751945088521259	0.257	0.098	0.0715599796813606	12	2.622	RTase	PREDICTED: RNA-directed DNA polymerase from mobile element jockey-like isoform X1	GO:0003964,GO:0006313	RNA-directed DNA polymerase activity|transposition, DNA-mediated	--	--	GeneID:101736633	--	--	actin-binding protein WASF2
LOC101745704	1.41290984379688e-06	1.04252883979499	0.271	0.104	0.0320405565277819	12	2.606	CG34384	diacylglycerol kinase eta isoform X2	GO:0003951,GO:0004143,GO:0005524,GO:0005737,GO:0005768,GO:0007205,GO:0016310,GO:0035556,GO:0046872,GO:0051259	NAD+ kinase activity|diacylglycerol kinase activity|ATP binding|cytoplasm|endosome|protein kinase C-activating G protein-coupled receptor signaling pathway|phosphorylation|intracellular signal transduction|metal ion binding|protein complex oligomerization	ko00561,ko00564,ko04070,ko04072,ko04361,ko05231	Glycerolipid metabolism|Glycerophospholipid metabolism|Phosphatidylinositol signaling system|Phospholipase D signaling pathway|Axon regeneration|Choline metabolism in cancer	GeneID:101745704	BMSK0008998	BGIBMGA003299,KWMTBOMO09315	diacylglycerol kinase eta
LOC101736914	1.33736392842696e-10	1.12826706443021	0.443	0.171	3.03274018049382e-06	12	2.591	CG11387	homeobox protein cut isoform X4	GO:0000122,GO:0000139,GO:0000278,GO:0000976,GO:0000977,GO:0003677,GO:0005634,GO:0006355,GO:0007417,GO:0007422,GO:0007424,GO:0007443,GO:0007469,GO:0007605,GO:0008585,GO:0008587,GO:0030707,GO:0030713,GO:0035277,GO:0045746,GO:0048098,GO:0048193,GO:0048477,GO:0048813,GO:0060288,GO:0061332,GO:0070983	negative regulation of transcription by RNA polymerase II|Golgi membrane|mitotic cell cycle|transcription regulatory region sequence-specific DNA binding|RNA polymerase II regulatory region sequence-specific DNA binding|DNA binding|nucleus|regulation of transcription, DNA-templated|central nervous system development|peripheral nervous system development|open tracheal system development|Malpighian tubule morphogenesis|antennal development|sensory perception of sound|female gonad development|imaginal disc-derived wing margin morphogenesis|ovarian follicle cell development|ovarian follicle cell stalk formation|spiracle morphogenesis, open tracheal system|negative regulation of Notch signaling pathway|antennal joint development|Golgi vesicle transport|oogenesis|dendrite morphogenesis|formation of a compartment boundary|Malpighian tubule bud morphogenesis|dendrite guidance	--	--	GeneID:101736914	BMSK0009673	BGIBMGA013199,KWMTBOMO09977	homeobox protein, cut
E(spl)malpha	2.10515809612258e-30	1.48638501774895	0.5	0.081	4.77386701457718e-26	13	6.173	--	enhancer of split malpha protein-like	--	--	--	--	GeneID:100216502	--	--	enhancer of split malpha
Lzm	3.65421594072716e-17	0.933284701412152	0.31	0.054	8.28666548878698e-13	13	5.741	--	lysozyme precursor	GO:0003796,GO:0008152,GO:0019835,GO:0042742	lysozyme activity|metabolic process|cytolysis|defense response to bacterium	ko04970	Salivary secretion	GeneID:693015	--	--	lysozyme
Sps1	2.63960443585003e-21	1.48609728907355	0.379	0.069	5.98583097917711e-17	13	5.493	CG8553	selenide, water dikinase	GO:0001887,GO:0004756,GO:0005524,GO:0005737,GO:0006541,GO:0007005,GO:0007049,GO:0007444,GO:0008283,GO:0008284,GO:0016260,GO:0070329,GO:2000378	selenium compound metabolic process|selenide, water dikinase activity|ATP binding|cytoplasm|glutamine metabolic process|mitochondrion organization|cell cycle|imaginal disc development|cell proliferation|positive regulation of cell proliferation|selenocysteine biosynthetic process|tRNA seleno-modification|negative regulation of reactive oxygen species metabolic process	ko00450	Selenocompound metabolism	GeneID:692787	--	--	inactive selenide, water dikinase
LOC101737832	3.23536957884104e-34	3.95891114061646	0.603	0.114	7.33684759393782e-30	13	5.289	--	uncharacterized protein LOC101737832	--	--	--	--	GeneID:101737832	BMSK0003163	BGIBMGA013584	uncharacterized LOC101737832
serpin-8	8.80254882267678e-13	0.932746249230898	0.259	0.05	1.99615399651841e-08	13	5.18	--	serine protease inhibitor 8 precursor	--	--	--	--	GeneID:100272174	BMSK0015838	BGIBMGA013904,KWMTBOMO16242	serine protease inhibitor 8
e96h-0303	1.02689828109178e-15	1.24836152632594	0.328	0.067	2.32869723203183e-11	13	4.896	CG11853	juvenile hormone binding protein e96h-0303 precursor	GO:0005576,GO:0005615,GO:0007617,GO:0007622,GO:0007623,GO:0007631,GO:0008049,GO:0008343,GO:0042594,GO:0042595	extracellular region|extracellular space|mating behavior|rhythmic behavior|circadian rhythm|feeding behavior|male courtship behavior|adult feeding behavior|response to starvation|behavioral response to starvation	--	--	GeneID:692495	--	--	juvenile hormone binding protein e96h-0303
LOC119630310	1.19922618921987e-31	4.68803028967671	0.672	0.152	2.7194852292939e-27	13	4.421	--	uncharacterized protein LOC114239617	--	--	--	--	GeneID:119630310	BMSK0015852	BGIBMGA013898,KWMTBOMO16258	probable protein phosphatase DDB_G0282105
LOC101741309	1.62502549966714e-10	0.820270838440686	0.259	0.059	3.68507032559518e-06	13	4.39	CG4968	ubiquitin thioesterase otubain-like	GO:0004843,GO:0005634,GO:0019784,GO:0043130,GO:0071108	thiol-dependent ubiquitin-specific protease activity|nucleus|NEDD8-specific protease activity|ubiquitin binding|protein K48-linked deubiquitination	--	--	GeneID:101741309	BMSK0006812	BGIBMGA010489,KWMTBOMO06971	ubiquitin thioesterase otubain-like
Tub3	3.24388998431603e-09	1.05614413873216	0.259	0.067	7.35616931743347e-05	13	3.866	CG3401	tubulin beta chain-like isoform X1	GO:0000226,GO:0000278,GO:0003924,GO:0005200,GO:0005525,GO:0005737,GO:0005874,GO:0007017,GO:0007409,GO:0007411,GO:0007507,GO:0009416,GO:0030537	microtubule cytoskeleton organization|mitotic cell cycle|GTPase activity|structural constituent of cytoskeleton|GTP binding|cytoplasm|microtubule|microtubule-based process|axonogenesis|axon guidance|heart development|response to light stimulus|larval behavior	ko04145,ko04540,ko05010,ko05016,ko05130	Phagosome|Gap junction|Alzheimer disease|Huntington disease|Pathogenic Escherichia coli infection	GeneID:692432	--	--	beta-tubulin
LOC101742613	4.27755831642019e-09	1.09474936585355	0.259	0.067	9.70021899414608e-05	13	3.866	--	uncharacterized protein LOC101742613	--	--	--	--	GeneID:101742613	BMSK0013821	BGIBMGA014203,KWMTBOMO14317	uncharacterized LOC101742613
LOC101735845	7.61622886007428e-33	2.84494037015399	0.759	0.198	1.72713221859904e-28	13	3.833	--	uncharacterized protein LOC115445232	--	--	--	--	GeneID:101735845	--	--	uncharacterized LOC101735845
LOC101747138	7.29865600982403e-10	0.983747724251971	0.293	0.079	1.6551162233478e-05	13	3.709	CG1084	contactin	GO:0005886,GO:0005918,GO:0007156,GO:0007411,GO:0008366,GO:0019991,GO:0021682,GO:0030424,GO:0031225,GO:0045197,GO:0060857,GO:0061343,GO:0070593,GO:0098632	plasma membrane|septate junction|homophilic cell adhesion via plasma membrane adhesion molecules|axon guidance|axon ensheathment|septate junction assembly|nerve maturation|axon|anchored component of membrane|establishment or maintenance of epithelial cell apical/basal polarity|establishment of glial blood-brain barrier|cell adhesion involved in heart morphogenesis|dendrite self-avoidance|cell-cell adhesion mediator activity	--	--	GeneID:101747138	BMSK0005141	BGIBMGA002413,KWMTBOMO05270	Contactin
Hsp19.9	3.69577568035568e-13	1.71109791477688	0.379	0.103	8.38091051034259e-09	13	3.68	CG4533	heat shock protein hsp 19.9	GO:0007275,GO:0009408,GO:0010998,GO:0030018,GO:0042026,GO:0045214,GO:0048471,GO:0051082,GO:0061077	multicellular organism development|response to heat|regulation of translational initiation by eIF2 alpha phosphorylation|Z disc|protein refolding|sarcomere organization|perinuclear region of cytoplasm|unfolded protein binding|chaperone-mediated protein folding	ko04141,ko04213	Protein processing in endoplasmic reticulum|Longevity regulating pathway - multiple species	GeneID:692533	--	--	heat shock protein hsp 19.9
LOC101741412	1.35290386132012e-12	1.07315789258127	0.397	0.109	3.06798008631565e-08	13	3.642	AGRINL	pikachurin	GO:0005509,GO:0005539,GO:0005604,GO:0005614,GO:0010811,GO:0019800,GO:0030054,GO:0030198,GO:0045202	calcium ion binding|glycosaminoglycan binding|basement membrane|interstitial matrix|positive regulation of cell-substrate adhesion|peptide cross-linking via chondroitin 4-sulfate glycosaminoglycan|cell junction|extracellular matrix organization|synapse	--	--	GeneID:101741412	BMSK0015833	BGIBMGA013907,KWMTBOMO16240	EGF like, fibronectin type III and laminin G domains protein pikachurin
Miple	1.22859283847132e-20	1.53244576241218	0.603	0.171	2.78607997980141e-16	13	3.526	--	pleiotrophin-like protein precursor	--	--	--	--	GeneID:100141466	--	--	pleiotrophin-like protein
LOC733028	2.73212597778048e-18	2.21086950583326	0.517	0.149	6.19564207981279e-14	13	3.47	--	thymosin isoform X1	--	--	--	--	GeneID:733028	--	--	thymosin beta cib
LOC101741538	3.30051023977131e-09	1.36277600748296	0.293	0.085	7.48456707072939e-05	13	3.447	CG4926	tyrosine-protein kinase transmembrane receptor Ror-like	GO:0004713,GO:0004714,GO:0004888,GO:0005524,GO:0005737,GO:0005887,GO:0006468,GO:0007169,GO:0007417,GO:0009968,GO:0016021,GO:0017147,GO:0030154,GO:0030424,GO:0043066,GO:0043235,GO:0070374	protein tyrosine kinase activity|transmembrane receptor protein tyrosine kinase activity|transmembrane signaling receptor activity|ATP binding|cytoplasm|integral component of plasma membrane|protein phosphorylation|transmembrane receptor protein tyrosine kinase signaling pathway|central nervous system development|negative regulation of signal transduction|integral component of membrane|Wnt-protein binding|cell differentiation|axon|negative regulation of apoptotic process|receptor complex|positive regulation of ERK1 and ERK2 cascade	ko04310	Wnt signaling pathway	GeneID:101741538	--	--	tyrosine-protein kinase transmembrane receptor Ror
LOC101736256	3.29775663429425e-09	0.936304630165828	0.31	0.09	7.47832271958908e-05	13	3.444	CG12127	TM2 domain-containing protein almondex	GO:0001713,GO:0007219,GO:0007220,GO:0007398,GO:0007498,GO:0044214,GO:0045747,GO:0046331	ectodermal cell fate determination|Notch signaling pathway|Notch receptor processing|ectoderm development|mesoderm development|spanning component of plasma membrane|positive regulation of Notch signaling pathway|lateral inhibition	--	--	GeneID:101736256	--	--	TM2 domain-containing protein 3 almondex
LOC101746116	1.48192339022719e-07	0.863524615985751	0.259	0.077	0.00336055767201819	13	3.364	AGAP004865	protein N-terminal glutamine amidohydrolase	GO:0005634,GO:0005829,GO:0006464,GO:0070773	nucleus|cytosol|cellular protein modification process|protein-N-terminal glutamine amidohydrolase activity	--	--	GeneID:101746116	--	--	N-terminal glutamine amidase tungus
LOC101738925	2.68649342172798e-10	1.25645957288653	0.345	0.103	6.09216113245253e-06	13	3.35	CG17950	uncharacterized protein LOC101738925 isoform X1	GO:0000790,GO:0003677,GO:0003680,GO:0005634,GO:0006325,GO:0006338,GO:0006357,GO:0008134,GO:0008301	nuclear chromatin|DNA binding|AT DNA binding|nucleus|chromatin organization|chromatin remodeling|regulation of transcription by RNA polymerase II|transcription factor binding|DNA binding, bending	--	--	GeneID:101738925	--	--	uncharacterized LOC101738925
LOC101736058	3.5289894801547e-11	1.40871965689437	0.379	0.114	8.00268944414682e-07	13	3.325	--	uncharacterized protein LOC113517582 isoform X1	--	--	--	--	GeneID:101736058	BMSK0000281	BGIBMGA000556,KWMTBOMO00262	uncharacterized LOC101736058
LOC101741879	3.58234453717381e-11	1.14813425541586	0.379	0.114	8.12368270694905e-07	13	3.325	zgc:162289	uncharacterized protein LOC101741879 isoform X1	GO:0005521,GO:0005639,GO:0030473,GO:0031965,GO:0051015	lamin binding|integral component of nuclear inner membrane|nuclear migration along microtubule|nuclear membrane|actin filament binding	--	--	GeneID:101741879	BMSK0005326	BGIBMGA006634,KWMTBOMO05469	transmembrane protein 201 homolog
LOC101739236	9.20017952187489e-08	0.928487570733854	0.259	0.078	0.00208632471017557	13	3.321	SLC38A10	putative sodium-coupled neutral amino acid transporter 10	GO:0006814,GO:0006865,GO:0016021	sodium ion transport|amino acid transport|integral component of membrane	--	--	GeneID:101739236	BMSK0003029	BGIBMGA005809,KWMTBOMO03094	putative sodium-coupled neutral amino acid transporter 10
LOC101745543	8.55523645983694e-09	0.837709682482416	0.328	0.1	0.000194007097199722	13	3.28	--	uncharacterized protein LOC101745543	--	--	--	--	GeneID:101745543	BMSK0002484	BGIBMGA002720,KWMTBOMO02469	uncharacterized LOC101745543
LOC101745751	9.06026315316619e-09	0.910465712649483	0.31	0.095	0.00020545958752435	13	3.263	ERCC6L	uncharacterized protein LOC101745751	GO:0000777,GO:0003677,GO:0004386,GO:0005524,GO:0005829,GO:0007049,GO:0015616,GO:0016020,GO:0051301	condensed chromosome kinetochore|DNA binding|helicase activity|ATP binding|cytosol|cell cycle|DNA translocase activity|membrane|cell division	--	--	GeneID:101745751	BMSK0009818	BGIBMGA005657,KWMTBOMO10113	uncharacterized LOC101745751
LOC101738867	1.88274581981948e-07	0.825562398160955	0.276	0.085	0.00426950269560463	13	3.247	--	uncharacterized protein LOC101738867	--	--	--	--	GeneID:101738867	BMSK0001067	BGIBMGA014471,KWMTBOMO01010	calcium-binding EGF-like domain-containing protein pawn
LOC101737909	1.07193494674732e-06	0.60049477921147	0.259	0.081	0.024308268787389	13	3.198	Kiaa1136	uncharacterized protein LOC101737909	GO:0004930,GO:0005886,GO:0007186,GO:0016020,GO:0016021,GO:0072659	G protein-coupled receptor activity|plasma membrane|G protein-coupled receptor signaling pathway|membrane|integral component of membrane|protein localization to plasma membrane	--	--	GeneID:101737909	BMSK0003596	BGIBMGA002224,KWMTBOMO16479	uncharacterized LOC101737909
LOC101746272	2.00494846085035e-07	0.898966239341128	0.276	0.087	0.00454662162467035	13	3.172	SELENOM	selenoprotein M-like	GO:0005783,GO:0005794,GO:0010269,GO:0035264,GO:0035934,GO:0042445,GO:0048471,GO:0060612	endoplasmic reticulum|Golgi apparatus|response to selenium ion|multicellular organism growth|corticosterone secretion|hormone metabolic process|perinuclear region of cytoplasm|adipose tissue development	--	--	GeneID:101746272	BMSK0006738	BGIBMGA014474,KWMTBOMO06917	selenoprotein M
LOC100862791	1.36095312726095e-12	1.39991616439824	0.448	0.142	3.08623340668966e-08	13	3.155	--	apolipophorins isoform X1	--	--	--	--	GeneID:100862791	BMSK0015481	BGIBMGA013342,KWMTBOMO15892	retinoid- and fatty-acid binding glycoprotein apolipophorin
LOC101735482	9.37547206677699e-07	0.734026072961501	0.276	0.088	0.0212607580058302	13	3.136	DSS1	hypothetical protein B5X24_HaOG213171	GO:0000502,GO:0000724,GO:0006406,GO:0008541,GO:0043248	proteasome complex|double-strand break repair via homologous recombination|mRNA export from nucleus|proteasome regulatory particle, lid subcomplex|proteasome assembly	ko03050,ko03440,ko05169	Proteasome|Homologous recombination|Epstein-Barr virus infection	GeneID:101735482	--	--	Suppressor of exocyst mutations 1
LOC101741973	3.25706577208066e-09	0.837932650679984	0.362	0.116	7.38604805134731e-05	13	3.121	--	uncharacterized protein LOC101741973	--	--	--	--	GeneID:101741973	--	--	wurmchen 1 transmembrane protein
LOC101741010	2.58891448079764e-07	0.730354472321439	0.293	0.094	0.0058708813681048	13	3.117	Dpy30	protein dpy-30 homolog	GO:0005634,GO:0005654,GO:0005794,GO:0005802,GO:0016197,GO:0035097,GO:0042802,GO:0042803,GO:0044666,GO:0048188,GO:0051568	nucleus|nucleoplasm|Golgi apparatus|trans-Golgi network|endosomal transport|histone methyltransferase complex|identical protein binding|protein homodimerization activity|MLL3/4 complex|Set1C/COMPASS complex|histone H3-K4 methylation	--	--	GeneID:101741010	--	--	protein dpy-30 homolog
LOC101743328	1.38187952981265e-07	0.603924881169212	0.328	0.106	0.00313368820975614	13	3.094	--	zinc finger protein 774 isoform X1	--	--	--	--	GeneID:101743328	BMSK0013218	BGIBMGA011506,KWMTBOMO13720	zinc finger protein jim
CTL16	1.24225997455225e-14	2.27942063180352	0.517	0.169	2.81707294429214e-10	13	3.059	--	C-type lectin 16 precursor	--	--	--	--	GeneID:767624	BMSK0008829	BGIBMGA007553,KWMTBOMO09136	C-type lectin 16
LOC101741975	6.81545573003033e-08	0.89426165786805	0.328	0.109	0.00154554089589898	13	3.009	CG10417	probable protein phosphatase 2C 11	GO:0004722,GO:0005737,GO:0006470,GO:0046872	protein serine/threonine phosphatase activity|cytoplasm|protein dephosphorylation|metal ion binding	--	--	GeneID:101741975	BMSK0014513	BGIBMGA000802,KWMTBOMO14935	uncharacterized LOC101741975
LOC101744439	1.45970648318726e-10	1.60650982945507	0.414	0.138	3.31017639192375e-06	13	3	CG4722	neurogenic protein big brain	GO:0005261,GO:0005886,GO:0005912,GO:0006833,GO:0007219,GO:0007398,GO:0007399,GO:0007498,GO:0015267,GO:0016021,GO:0030707,GO:0031410,GO:0044719,GO:0046331,GO:0055085,GO:0098609	cation channel activity|plasma membrane|adherens junction|water transport|Notch signaling pathway|ectoderm development|nervous system development|mesoderm development|channel activity|integral component of membrane|ovarian follicle cell development|cytoplasmic vesicle|regulation of imaginal disc-derived wing size|lateral inhibition|transmembrane transport|cell-cell adhesion	ko04962,ko04976	Vasopressin-regulated water reabsorption|Bile secretion	GeneID:101744439	BMSK0003014	BGIBMGA005819,KWMTBOMO03078	MIP channel family protein big brain
LOC101741933	5.88430324981489e-07	0.927904203395574	0.276	0.092	0.0133438344796052	13	3	--	uncharacterized protein LOC114242385	--	--	--	--	GeneID:101741933	BMSK0001433	BGIBMGA008963,KWMTBOMO01411	uncharacterized LOC101741933
Pcna	1.34870421256214e-08	1.11583652693579	0.328	0.11	0.000305845654282717	13	2.982	PCNA	proliferating cell nuclear antigen isoform X1	GO:0003677,GO:0005634,GO:0006260,GO:0006275,GO:0030337	DNA binding|nucleus|DNA replication|regulation of DNA replication|DNA polymerase processivity factor activity	ko03030,ko03410,ko03420,ko03430,ko04110,ko04530,ko05161	DNA replication|Base excision repair|Nucleotide excision repair|Mismatch repair|Cell cycle|Tight junction|Hepatitis B	GeneID:692356	--	--	proliferating cell nuclear antigen
LOC101740632	2.15476443162026e-06	0.789924557520943	0.259	0.087	0.0488635930158527	13	2.977	--	uncharacterized protein LOC101740632 isoform X1	--	--	--	--	GeneID:101740632	--	--	glycosylphosphatidylinositol anchored membrane protein boudin
LOC101740220	5.63278286620114e-10	1.0630172420048	0.397	0.134	1.27734617056843e-05	13	2.963	DDB_G0293784	proteasome subunit beta type-5	GO:0004175,GO:0004298,GO:0005634,GO:0005737,GO:0005839,GO:0006508,GO:0010498,GO:0010499,GO:0019774,GO:0043161	endopeptidase activity|threonine-type endopeptidase activity|nucleus|cytoplasm|proteasome core complex|proteolysis|proteasomal protein catabolic process|proteasomal ubiquitin-independent protein catabolic process|proteasome core complex, beta-subunit complex|proteasome-mediated ubiquitin-dependent protein catabolic process	ko03050	Proteasome	GeneID:101740220	BMSK0011582	BGIBMGA004376,KWMTBOMO11977	Proteasome beta5 subunit
LOC732905	5.93537852137734e-06	0.61342008910872	0.259	0.089	0.134596578729274	13	2.91	AAEL005934	mediator of RNA polymerase II transcription subunit 22	GO:0003712,GO:0006357,GO:0016592	transcription coregulator activity|regulation of transcription by RNA polymerase II|mediator complex	--	--	GeneID:732905	BMSK0008527	BGIBMGA007694,KWMTBOMO08789	Mediator complex subunit 22
LOC101739127	3.46995133051879e-10	1.14267584693253	0.414	0.143	7.86880863221747e-06	13	2.895	CG1536	protein singed	GO:0003779,GO:0005737,GO:0007015,GO:0007163,GO:0008407,GO:0009913,GO:0015629,GO:0016358,GO:0016477,GO:0030034,GO:0030036,GO:0030674,GO:0035017,GO:0035099,GO:0035317,GO:0042060,GO:0043005,GO:0043025,GO:0046847,GO:0048477,GO:0048800,GO:0048812,GO:0051015,GO:0051017	actin binding|cytoplasm|actin filament organization|establishment or maintenance of cell polarity|chaeta morphogenesis|epidermal cell differentiation|actin cytoskeleton|dendrite development|cell migration|microvillar actin bundle assembly|actin cytoskeleton organization|protein binding, bridging|cuticle pattern formation|hemocyte migration|imaginal disc-derived wing hair organization|wound healing|neuron projection|neuronal cell body|filopodium assembly|oogenesis|antennal morphogenesis|neuron projection morphogenesis|actin filament binding|actin filament bundle assembly	ko05206	MicroRNAs in cancer	GeneID:101739127	--	--	fascin domain-containing protein singed
LOC101744663	2.77836429852429e-09	1.0977969349346	0.379	0.133	6.30049671976352e-05	13	2.85	CG8427	small nuclear ribonucleoprotein Sm D3	GO:0000243,GO:0000278,GO:0000387,GO:0000398,GO:0003723,GO:0005634,GO:0005682,GO:0005685,GO:0005686,GO:0005687,GO:0005689,GO:0007417,GO:0007422,GO:0007517,GO:0030182,GO:0030532,GO:0034715,GO:0034719,GO:0045451,GO:0045495,GO:0048477,GO:0048542,GO:0071011,GO:0071013	commitment complex|mitotic cell cycle|spliceosomal snRNP assembly|mRNA splicing, via spliceosome|RNA binding|nucleus|U5 snRNP|U1 snRNP|U2 snRNP|U4 snRNP|U12-type spliceosomal complex|central nervous system development|peripheral nervous system development|muscle organ development|neuron differentiation|small nuclear ribonucleoprotein complex|pICln-Sm protein complex|SMN-Sm protein complex|pole plasm oskar mRNA localization|pole plasm|oogenesis|lymph gland development|precatalytic spliceosome|catalytic step 2 spliceosome	ko03040,ko05322	Spliceosome|Systemic lupus erythematosus	GeneID:101744663	--	--	small ribonucleoprotein particle protein SmD3
Cdc37	2.64839905312276e-07	1.06222615937875	0.31	0.109	0.00600577453276649	13	2.844	GJ12421	hsp90 co-chaperone Cdc37	GO:0005737,GO:0019901	cytoplasm|protein kinase binding	ko04151	PI3K-Akt signaling pathway	GeneID:692540	BMSK0003880	BGIBMGA010245,KWMTBOMO03973	cell division cycle protein 37
LOC101736248	9.31789857449007e-07	0.881928848790832	0.293	0.104	0.0211301985973711	13	2.817	CG1502	protein twisted gastrulation	GO:0005576,GO:0007354,GO:0008201,GO:0010629,GO:0017015,GO:0030510	extracellular region|zygotic determination of anterior/posterior axis, embryo|heparin binding|negative regulation of gene expression|regulation of transforming growth factor beta receptor signaling pathway|regulation of BMP signaling pathway	--	--	GeneID:101736248	BMSK0011057	BGIBMGA001945,KWMTBOMO11411	twisted gastrulation BMP signaling modulator crossveinless
LOC101744379	1.06157824976618e-08	0.940389994883362	0.397	0.141	0.000240734099699476	13	2.816	--	uncharacterized protein LOC101744379 isoform X1	--	--	--	--	GeneID:101744379	--	--	narrow
LOC101745472	1.0422336956624e-05	0.746455178532371	0.259	0.092	0.236347335165363	13	2.815	--	PR domain zinc finger protein 5	--	--	--	--	GeneID:101745472	--	--	PR domain zinc finger protein 5
LOC101744548	2.0880882006482e-06	0.721452720015419	0.293	0.105	0.0473515761260992	13	2.79	Dlg7	disks large-associated protein 5 isoform X1	GO:0004721,GO:0005634,GO:0005739,GO:0005815,GO:0005829,GO:0007049,GO:0023052,GO:0031616	phosphoprotein phosphatase activity|nucleus|mitochondrion|microtubule organizing center|cytosol|cell cycle|signaling|spindle pole centrosome	--	--	GeneID:101744548	--	--	guanylate kinase-associated family member mars
LOC101735664	1.19120732816865e-05	0.633893092062472	0.259	0.093	0.270130085808805	13	2.785	UNQ1910/PRO4357	KDEL motif-containing protein 1	--	--	--	--	GeneID:101735664	BMSK0002149	BGIBMGA003007,KWMTBOMO02141	protein O-glucosyltransferase 2
LOC101746736	1.75153044313123e-10	0.980749618039951	0.483	0.175	3.9719455858887e-06	13	2.76	BAF60A	upstream activation factor subunit spp27	GO:0006325,GO:0007399,GO:0016514,GO:0071564,GO:0071565	chromatin organization|nervous system development|SWI/SNF complex|npBAF complex|nBAF complex	--	--	GeneID:101746736	BMSK0014641	BGIBMGA004824,KWMTBOMO15066	upstream activation factor subunit spp27 homolog Non2
LOC134201517	7.66696451497707e-34	1.14162363541145	0.286	0.013	1.73863754306135e-29	14	22	--	paired box protein Pax-5 isoform X1	--	--	--	--	GeneID:134201517	--	--	uncharacterized LOC134201517
LOC105841896	8.53256520458947e-47	1.81370036212225	0.679	0.053	1.93492981144475e-42	14	12.811	--	uncharacterized protein LOC105841896	--	--	--	--	GeneID:105841896	BMSK0007843	BGIBMGA001108,KWMTBOMO08087	uncharacterized LOC105841896
LOC105842239	4.52315444208714e-34	2.19514752933395	0.5	0.04	1.0257157328321e-29	14	12.5	--	uncharacterized protein LOC114240736	--	--	--	--	GeneID:105842239	BMSK0011009	BGIBMGA001852,KWMTBOMO11348	uncharacterized LOC105842239
cycD	1.10840468522419e-18	1.20668521209509	0.286	0.024	2.51352930468291e-14	14	11.917	CCND2	cyclin D	--	--	ko04068,ko04110,ko04115,ko04151,ko04218,ko04310,ko04340,ko04390,ko04510,ko04630,ko04917,ko05162,ko05165,ko05166,ko05169,ko05200,ko05202,ko05203,ko05206	FoxO signaling pathway|Cell cycle|p53 signaling pathway|PI3K-Akt signaling pathway|Cellular senescence|Wnt signaling pathway|Hedgehog signaling pathway|Hippo signaling pathway|Focal adhesion|Jak-STAT signaling pathway|Prolactin signaling pathway|Measles|Human papillomavirus infection|Human T-cell leukemia virus 1 infection|Epstein-Barr virus infection|Pathways in cancer|Transcriptional misregulation in cancer|Viral carcinogenesis|MicroRNAs in cancer	GeneID:100862781	--	--	cyclin D
LOC101746593	2.62483189025241e-34	1.91148320467132	0.536	0.046	5.9523312775254e-30	14	11.652	ROS1	proto-oncogene tyrosine-protein kinase ROS isoform X1	GO:0001558,GO:0002066,GO:0004713,GO:0004714,GO:0004888,GO:0005524,GO:0005737,GO:0005887,GO:0006468,GO:0007169,GO:0008283,GO:0009968,GO:0030154,GO:0032006,GO:0043066,GO:0043235,GO:0070372,GO:0070374	regulation of cell growth|columnar/cuboidal epithelial cell development|protein tyrosine kinase activity|transmembrane receptor protein tyrosine kinase activity|transmembrane signaling receptor activity|ATP binding|cytoplasm|integral component of plasma membrane|protein phosphorylation|transmembrane receptor protein tyrosine kinase signaling pathway|cell proliferation|negative regulation of signal transduction|cell differentiation|regulation of TOR signaling|negative regulation of apoptotic process|receptor complex|regulation of ERK1 and ERK2 cascade|positive regulation of ERK1 and ERK2 cascade	--	--	GeneID:101746593	BMSK0009351	BGIBMGA012971,KWMTBOMO09653	receptor protein-tyrosine kinase sevenless
LOC101736180	1.03319430045363e-18	1.20441735705873	0.321	0.03	2.3429747151387e-14	14	10.7	CG33545	NGFI-A-binding protein homolog isoform X1	GO:0003712,GO:0005634,GO:0006355,GO:0007626,GO:0008283,GO:0014019,GO:0035222,GO:0045892,GO:0048666	transcription coregulator activity|nucleus|regulation of transcription, DNA-templated|locomotory behavior|cell proliferation|neuroblast development|wing disc pattern formation|negative regulation of transcription, DNA-templated|neuron development	--	--	GeneID:101736180	BMSK0004111	BGIBMGA008666,KWMTBOMO04174	NGFI-A-binding protein homolog
LOC101745526	7.3964129369463e-18	1.01493198988724	0.321	0.031	1.67728456171131e-13	14	10.355	CG1922	hepatocyte nuclear factor 6	GO:0001077,GO:0003677,GO:0005634,GO:0030154,GO:0045944	proximal promoter DNA-binding transcription activator activity, RNA polymerase II-specific|DNA binding|nucleus|cell differentiation|positive regulation of transcription by RNA polymerase II	ko04550,ko04950	Signaling pathways regulating pluripotency of stem cells|Maturity onset diabetes of the young	GeneID:101745526	BMSK0009876	BGIBMGA005571,KWMTBOMO16577	homeobox protein onecut
LOC101741356	2.32887832556553e-36	2.32521450596839	0.679	0.073	5.28119737888496e-32	14	9.301	--	uncharacterized protein LOC101741356	--	--	--	--	GeneID:101741356	BMSK0008451	BGIBMGA007660,KWMTBOMO08698	uncharacterized LOC101741356
LOC101740122	2.16258158853964e-36	2.25210196814909	0.786	0.1	4.90408626833134e-32	14	7.86	rassf10	uncharacterized protein LOC114247301	GO:0000922,GO:0005815,GO:0005829,GO:0007165,GO:0050769,GO:2000179	spindle pole|microtubule organizing center|cytosol|signal transduction|positive regulation of neurogenesis|positive regulation of neural precursor cell proliferation	--	--	GeneID:101740122	--	--	uncharacterized LOC101740122
LOC101742945	7.11947653785508e-29	2.47306218176373	0.786	0.126	1.6144836944894e-24	14	6.238	Cdh23	cadherin-23	GO:0001917,GO:0005509,GO:0005813,GO:0005886,GO:0006816,GO:0007155,GO:0007156,GO:0007605,GO:0007626,GO:0016021,GO:0016339,GO:0032420,GO:0032426,GO:0042472,GO:0042491,GO:0045177,GO:0045202,GO:0045494,GO:0047485,GO:0048563,GO:0048839,GO:0050953,GO:0050957,GO:0051480,GO:0060088,GO:0060091,GO:0060122,GO:0098683,GO:0098684	photoreceptor inner segment|calcium ion binding|centrosome|plasma membrane|calcium ion transport|cell adhesion|homophilic cell adhesion via plasma membrane adhesion molecules|sensory perception of sound|locomotory behavior|integral component of membrane|calcium-dependent cell-cell adhesion via plasma membrane cell adhesion molecules|stereocilium|stereocilium tip|inner ear morphogenesis|inner ear auditory receptor cell differentiation|apical part of cell|synapse|photoreceptor cell maintenance|protein N-terminus binding|post-embryonic animal organ morphogenesis|inner ear development|sensory perception of light stimulus|equilibrioception|regulation of cytosolic calcium ion concentration|auditory receptor cell stereocilium organization|kinocilium|inner ear receptor cell stereocilium organization|cochlear hair cell ribbon synapse|photoreceptor ribbon synapse	--	--	GeneID:101742945	BMSK0012021	BGIBMGA003210,KWMTBOMO00634	cadherin-23
LOC101742943	1.79265849118306e-15	1.78511080620361	0.536	0.097	4.06521166045583e-11	14	5.526	UNQ365/PRO701	neuroligin-4, X-linked isoform X2	GO:0003360,GO:0005886,GO:0005887,GO:0007158,GO:0007612,GO:0009986,GO:0014069,GO:0016021,GO:0021549,GO:0030054,GO:0030182,GO:0030425,GO:0030534,GO:0031404,GO:0035176,GO:0035265,GO:0038023,GO:0042043,GO:0042803,GO:0045202,GO:0045211,GO:0045216,GO:0048488,GO:0050804,GO:0050808,GO:0050839,GO:0060076,GO:0071625,GO:0089717,GO:0090394,GO:0097104,GO:0097105,GO:0097110,GO:0098793,GO:0098983,GO:0098985,GO:0099054	brainstem development|plasma membrane|integral component of plasma membrane|neuron cell-cell adhesion|learning|cell surface|postsynaptic density|integral component of membrane|cerebellum development|cell junction|neuron differentiation|dendrite|adult behavior|chloride ion binding|social behavior|organ growth|signaling receptor activity|neurexin family protein binding|protein homodimerization activity|synapse|postsynaptic membrane|cell-cell junction organization|synaptic vesicle endocytosis|modulation of chemical synaptic transmission|synapse organization|cell adhesion molecule binding|excitatory synapse|vocalization behavior|spanning component of membrane|negative regulation of excitatory postsynaptic potential|postsynaptic membrane assembly|presynaptic membrane assembly|scaffold protein binding|presynapse|symmetric, GABA-ergic, inhibitory synapse|asymmetric, glutamatergic, excitatory synapse|presynapse assembly	ko04514	Cell adhesion molecules (CAMs)	GeneID:101742943	BMSK0003558	BGIBMGA006333,KWMTBOMO03631	neuroligin-1
LOC101736914	3.22875605204013e-28	2.49255142305337	0.893	0.17	7.3218500992114e-24	14	5.253	CG11387	homeobox protein cut isoform X4	GO:0000122,GO:0000139,GO:0000278,GO:0000976,GO:0000977,GO:0003677,GO:0005634,GO:0006355,GO:0007417,GO:0007422,GO:0007424,GO:0007443,GO:0007469,GO:0007605,GO:0008585,GO:0008587,GO:0030707,GO:0030713,GO:0035277,GO:0045746,GO:0048098,GO:0048193,GO:0048477,GO:0048813,GO:0060288,GO:0061332,GO:0070983	negative regulation of transcription by RNA polymerase II|Golgi membrane|mitotic cell cycle|transcription regulatory region sequence-specific DNA binding|RNA polymerase II regulatory region sequence-specific DNA binding|DNA binding|nucleus|regulation of transcription, DNA-templated|central nervous system development|peripheral nervous system development|open tracheal system development|Malpighian tubule morphogenesis|antennal development|sensory perception of sound|female gonad development|imaginal disc-derived wing margin morphogenesis|ovarian follicle cell development|ovarian follicle cell stalk formation|spiracle morphogenesis, open tracheal system|negative regulation of Notch signaling pathway|antennal joint development|Golgi vesicle transport|oogenesis|dendrite morphogenesis|formation of a compartment boundary|Malpighian tubule bud morphogenesis|dendrite guidance	--	--	GeneID:101736914	BMSK0009673	BGIBMGA013199,KWMTBOMO09977	homeobox protein, cut
LOC134199041	3.40414344860234e-08	0.821629344203276	0.321	0.065	0.000771957609839553	14	4.938	--	hypothetical protein ALC53_10730	--	--	--	--	GeneID:134199041	--	--	uncharacterized LOC134199041
LOC101746874	2.13215533320922e-21	1.93328804456686	0.821	0.169	4.83508864911854e-17	14	4.858	CG43738	protein couch potato	GO:0000398,GO:0003729,GO:0005634,GO:0007268,GO:0007275,GO:0022611,GO:0035206,GO:0035614	mRNA splicing, via spliceosome|mRNA binding|nucleus|chemical synaptic transmission|multicellular organism development|dormancy process|regulation of hemocyte proliferation|snRNA stem-loop binding	--	--	GeneID:101746874	--	--	RNA-binding protein
BomSIFR	1.55520250931413e-06	0.660388830701881	0.286	0.061	0.0352673273037166	14	4.689	CG10823	neuropeptide FF receptor 2-like	GO:0004930,GO:0004983,GO:0005887,GO:0007186,GO:0007218,GO:0008188,GO:0008340,GO:0008528,GO:0016021,GO:0032870,GO:0048047	G protein-coupled receptor activity|neuropeptide Y receptor activity|integral component of plasma membrane|G protein-coupled receptor signaling pathway|neuropeptide signaling pathway|neuropeptide receptor activity|determination of adult lifespan|G protein-coupled peptide receptor activity|integral component of membrane|cellular response to hormone stimulus|mating behavior, sex discrimination	ko04080	Neuroactive ligand-receptor interaction	GeneID:101743732	BMSK0003622	BGIBMGA002735,KWMTBOMO03705	neuropeptide FF receptor 2-like
LOC101737333	2.78409233298897e-25	3.02168590867013	0.857	0.191	6.31348618351908e-21	14	4.487	Hmcn1	uncharacterized protein LOC114241076 isoform X1	GO:0005201,GO:0005509,GO:0005576,GO:0005604,GO:0005913,GO:0005938,GO:0007049,GO:0007156,GO:0007157,GO:0009617,GO:0030054,GO:0032154,GO:0038023,GO:0042803,GO:0050839,GO:0051301,GO:0062023	extracellular matrix structural constituent|calcium ion binding|extracellular region|basement membrane|cell-cell adherens junction|cell cortex|cell cycle|homophilic cell adhesion via plasma membrane adhesion molecules|heterophilic cell-cell adhesion via plasma membrane cell adhesion molecules|response to bacterium|cell junction|cleavage furrow|signaling receptor activity|protein homodimerization activity|cell adhesion molecule binding|cell division|collagen-containing extracellular matrix	--	--	GeneID:101737333	--	--	neuromusculin
LOC100302610	6.37145811059235e-13	1.86226776951559	0.536	0.122	1.44485555573903e-08	14	4.393	CG17228	homeobox protein prospero isoform X1	GO:0000122,GO:0001078,GO:0001708,GO:0001754,GO:0002052,GO:0003677,GO:0003700,GO:0005634,GO:0005886,GO:0005938,GO:0006355,GO:0007399,GO:0007400,GO:0007402,GO:0007405,GO:0007406,GO:0007409,GO:0007411,GO:0007416,GO:0007417,GO:0007419,GO:0007420,GO:0007422,GO:0007423,GO:0007465,GO:0007619,GO:0008049,GO:0008104,GO:0008285,GO:0008356,GO:0010001,GO:0010468,GO:0010628,GO:0010629,GO:0014016,GO:0042673,GO:0042676,GO:0043565,GO:0043697,GO:0045165,GO:0045178,GO:0045179,GO:0045180,GO:0045664,GO:0045676,GO:0045944,GO:0048813,GO:0050771,GO:0050909,GO:0051090,GO:0055059,GO:0055060,GO:0060385,GO:0061564,GO:0070314,GO:0070983,GO:1900180,GO:1902692	negative regulation of transcription by RNA polymerase II|proximal promoter DNA-binding transcription repressor activity, RNA polymerase II-specific|cell fate specification|eye photoreceptor cell differentiation|positive regulation of neuroblast proliferation|DNA binding|DNA-binding transcription factor activity|nucleus|plasma membrane|cell cortex|regulation of transcription, DNA-templated|nervous system development|neuroblast fate determination|ganglion mother cell fate determination|neuroblast proliferation|negative regulation of neuroblast proliferation|axonogenesis|axon guidance|synapse assembly|central nervous system development|ventral cord development|brain development|peripheral nervous system development|sensory organ development|R7 cell fate commitment|courtship behavior|male courtship behavior|protein localization|negative regulation of cell proliferation|asymmetric cell division|glial cell differentiation|regulation of gene expression|positive regulation of gene expression|negative regulation of gene expression|neuroblast differentiation|regulation of retinal cone cell fate specification|compound eye cone cell fate commitment|sequence-specific DNA binding|cell dedifferentiation|cell fate commitment|basal part of cell|apical cortex|basal cortex|regulation of neuron differentiation|regulation of R7 cell differentiation|positive regulation of transcription by RNA polymerase II|dendrite morphogenesis|negative regulation of axonogenesis|sensory perception of taste|regulation of DNA-binding transcription factor activity|asymmetric neuroblast division|asymmetric neuroblast division resulting in ganglion mother cell formation|axonogenesis involved in innervation|axon development|G1 to G0 transition|dendrite guidance|regulation of protein localization to nucleus|regulation of neuroblast proliferation	ko04013	MAPK signaling pathway - fly	GeneID:100302610	BMSK0000853	BGIBMGA009704,KWMTBOMO00786	homeobox protein prospero
LOC101743737	1.8442673912844e-06	0.796612670534154	0.321	0.075	0.0418224516321563	14	4.28	F52F12.1	organic cation transporter 1-like	GO:0008340,GO:0015101,GO:0015695,GO:0016021	determination of adult lifespan|organic cation transmembrane transporter activity|organic cation transport|integral component of membrane	ko05231	Choline metabolism in cancer	GeneID:101743737	--	--	uncharacterized LOC101743737
LOC101739936	2.16965852129825e-06	0.762886874293103	0.321	0.078	0.0492013462874804	14	4.115	CG1004	rhomboid-related protein 3 isoform X1	GO:0000281,GO:0001742,GO:0001752,GO:0004252,GO:0005794,GO:0006508,GO:0007391,GO:0007409,GO:0007420,GO:0007436,GO:0007438,GO:0007474,GO:0007476,GO:0007479,GO:0008586,GO:0010628,GO:0010629,GO:0016021,GO:0030173,GO:0031902,GO:0035160,GO:0035202,GO:0035225,GO:0035311,GO:0038004,GO:0038005,GO:0042058,GO:0042327,GO:0043703,GO:0045177,GO:0048149,GO:0048865,GO:0061331,GO:0090317,GO:0098609	mitotic cytokinesis|oenocyte differentiation|compound eye photoreceptor fate commitment|serine-type endopeptidase activity|Golgi apparatus|proteolysis|dorsal closure|axonogenesis|brain development|larval salivary gland morphogenesis|oenocyte development|imaginal disc-derived wing vein specification|imaginal disc-derived wing morphogenesis|leg disc proximal/distal pattern formation|imaginal disc-derived wing vein morphogenesis|positive regulation of gene expression|negative regulation of gene expression|integral component of membrane|integral component of Golgi membrane|late endosome membrane|maintenance of epithelial integrity, open tracheal system|tracheal pit formation in open tracheal system|determination of genital disc primordium|wing cell fate specification|epidermal growth factor receptor ligand maturation|peptide bond cleavage involved in epidermal growth factor receptor ligand maturation|regulation of epidermal growth factor receptor signaling pathway|positive regulation of phosphorylation|photoreceptor cell fate determination|apical part of cell|behavioral response to ethanol|stem cell fate commitment|epithelial cell proliferation involved in Malpighian tubule morphogenesis|negative regulation of intracellular protein transport|cell-cell adhesion	--	--	GeneID:101739936	BMSK0010157	BGIBMGA007074,KWMTBOMO10404	stem cell tumor
LOC101735390	9.26741973935045e-12	1.59741595641454	0.571	0.142	2.1015727742925e-07	14	4.021	CG3578	hypothetical protein evm_010973	GO:0000122,GO:0000978,GO:0001745,GO:0003677,GO:0003700,GO:0005634,GO:0006355,GO:0007472,GO:0007476,GO:0035265,GO:0048066,GO:0048100	negative regulation of transcription by RNA polymerase II|RNA polymerase II proximal promoter sequence-specific DNA binding|compound eye morphogenesis|DNA binding|DNA-binding transcription factor activity|nucleus|regulation of transcription, DNA-templated|wing disc morphogenesis|imaginal disc-derived wing morphogenesis|organ growth|developmental pigmentation|wing disc anterior/posterior pattern formation	ko04013	MAPK signaling pathway - fly	GeneID:101735390	BMSK0009420	BGIBMGA012898,KWMTBOMO09740	optomotor-blind protein
LOC134199042	2.34811323033852e-05	0.71866021094639	0.286	0.075	0.532481637243867	14	3.813	--	reverse transcriptase, partial	--	--	--	--	GeneID:134199042	--	--	uncharacterized LOC134199042
LOC101744551	1.47792816646505e-05	0.956150311636983	0.286	0.076	0.33514977030928	14	3.763	Rfx2	DNA-binding protein RFX2 isoform X1	GO:0000978,GO:0001675,GO:0003700,GO:0005634,GO:0005737,GO:0006357,GO:0007286,GO:0060271	RNA polymerase II proximal promoter sequence-specific DNA binding|acrosome assembly|DNA-binding transcription factor activity|nucleus|cytoplasm|regulation of transcription by RNA polymerase II|spermatid development|cilium assembly	--	--	GeneID:101744551	BMSK0000954	BGIBMGA009655,KWMTBOMO00902	regulatory transcription factor Rfx
LOC101737840	3.51303059822984e-08	1.1724447574337	0.464	0.126	0.00079664994876058	14	3.683	Kiaa1894	sushi, von Willebrand factor type A, EGF and pentraxin domain-containing protein 1	GO:0005886,GO:0016021,GO:0050773	plasma membrane|integral component of membrane|regulation of dendrite development	--	--	GeneID:101737840	--	--	CUB and Sushi multiple domains furrowed
LOC101740617	1.29172940543057e-06	1.31843278711551	0.393	0.114	0.0292925477269491	14	3.447	CG5235	MOXD1 homolog 1-like	GO:0004500,GO:0005507,GO:0005615,GO:0005737,GO:0006589,GO:0016715,GO:0030667,GO:0042420,GO:0042421	dopamine beta-monooxygenase activity|copper ion binding|extracellular space|cytoplasm|octopamine biosynthetic process|oxidoreductase activity, acting on paired donors, with incorporation or reduction of molecular oxygen, reduced ascorbate as one donor, and incorporation of one atom of oxygen|secretory granule membrane|dopamine catabolic process|norepinephrine biosynthetic process	--	--	GeneID:101740617	--	--	MOXD1 homolog 1
LOC101737979	4.18200902249267e-07	0.944365384818004	0.464	0.135	0.00948354186030662	14	3.437	CG6875	LOW QUALITY PROTEIN: protein abnormal spindle	GO:0000132,GO:0000226,GO:0000922,GO:0005516,GO:0005634,GO:0005737,GO:0005813,GO:0005815,GO:0005874,GO:0005875,GO:0007017,GO:0007051,GO:0007052,GO:0007097,GO:0007282,GO:0008017,GO:0030037,GO:0030706,GO:0030723,GO:0030954,GO:0032027,GO:0048132,GO:0048477,GO:0048854,GO:0051295,GO:0051383,GO:0051642	establishment of mitotic spindle orientation|microtubule cytoskeleton organization|spindle pole|calmodulin binding|nucleus|cytoplasm|centrosome|microtubule organizing center|microtubule|microtubule associated complex|microtubule-based process|spindle organization|mitotic spindle organization|nuclear migration|cystoblast division|microtubule binding|actin filament reorganization involved in cell cycle|germarium-derived oocyte differentiation|ovarian fusome organization|astral microtubule nucleation|myosin light chain binding|female germ-line stem cell asymmetric division|oogenesis|brain morphogenesis|establishment of meiotic spindle localization|kinetochore organization|centrosome localization	--	--	GeneID:101737979	--	--	microtubule assembly factor abnormal spindle
LOC101740171	1.96660915181816e-05	0.781123755613255	0.357	0.109	0.445967957357804	14	3.275	Sans	Usher syndrome type-1G protein homolog	GO:0001917,GO:0005737,GO:0005829,GO:0005886,GO:0007605,GO:0015629,GO:0016020,GO:0030507,GO:0032391,GO:0036064,GO:0042472,GO:0042802,GO:0042803,GO:0045494,GO:0050953,GO:0050957,GO:0060113,GO:0060122	photoreceptor inner segment|cytoplasm|cytosol|plasma membrane|sensory perception of sound|actin cytoskeleton|membrane|spectrin binding|photoreceptor connecting cilium|ciliary basal body|inner ear morphogenesis|identical protein binding|protein homodimerization activity|photoreceptor cell maintenance|sensory perception of light stimulus|equilibrioception|inner ear receptor cell differentiation|inner ear receptor cell stereocilium organization	--	--	GeneID:101740171	BMSK0014934	BGIBMGA005110,KWMTBOMO15369	SAM_USH1G_HARP domain-containing protein Sans
LOC101743313	1.0415672332652e-06	1.32897816057082	0.429	0.133	0.023619620148755	14	3.226	--	uncharacterized protein LOC101743313	--	--	--	--	GeneID:101743313	BMSK0005828	BGIBMGA002821,KWMTBOMO06004	uncharacterized LOC101743313
LOC101738019	1.89880275263897e-05	0.946078291668863	0.393	0.123	0.43059150021594	14	3.195	--	uncharacterized protein LOC114252831	--	--	--	--	GeneID:101738019	--	--	uncharacterized LOC101738019
CPR28	1.34902207060724e-05	0.711274774917965	0.5	0.161	0.305917734951603	14	3.106	CP12	cuticular protein RR-1 motif 28 precursor	GO:0042302	structural constituent of cuticle	--	--	GeneID:100379439	--	--	cuticular protein RR-1 motif 28
LOC101741673	0.0005764100428575	0.810045190799053	0.286	0.093	1	14	3.075	CG1615	uncharacterized protein LOC114246352	GO:0002027,GO:0005886,GO:0005887,GO:0016021,GO:0022841,GO:0034705,GO:0042803,GO:0045475,GO:0071805	regulation of heart rate|plasma membrane|integral component of plasma membrane|integral component of membrane|potassium ion leak channel activity|potassium channel complex|protein homodimerization activity|locomotor rhythm|potassium ion transmembrane transport	--	--	GeneID:101741673	BMSK0010550	BGIBMGA008375,KWMTBOMO10834	open rectifier K[+] channel 1
LOC101740910	0.000191315226206197	0.721851265761726	0.321	0.105	1	14	3.057	Impk	inositol polyphosphate multikinase	GO:0000823,GO:0000824,GO:0000825,GO:0001841,GO:0005524,GO:0005634,GO:0005654,GO:0005730,GO:0008440,GO:0032958,GO:0070266	inositol-1,4,5-trisphosphate 6-kinase activity|inositol tetrakisphosphate 3-kinase activity|inositol tetrakisphosphate 6-kinase activity|neural tube formation|ATP binding|nucleus|nucleoplasm|nucleolus|inositol-1,4,5-trisphosphate 3-kinase activity|inositol phosphate biosynthetic process|necroptotic process	ko00562,ko04070	Inositol phosphate metabolism|Phosphatidylinositol signaling system	GeneID:101740910	BMSK0006349	BGIBMGA011632	Inositol phosphate kinase 2
LOC101745455	0.000251792496627002	0.594883886950544	0.357	0.12	1	14	2.975	CYP4C1	cytochrome P450 4c21-like	GO:0005506,GO:0005789,GO:0020037,GO:0031090,GO:0070330	iron ion binding|endoplasmic reticulum membrane|heme binding|organelle membrane|aromatase activity	--	--	GeneID:101745455	BMSK0007383	BGIBMGA013701,KWMTBOMO07590	cytochrome P450 4C1
LOC101743348	0.00080638408367322	0.660120564999828	0.286	0.099	1	14	2.889	Y54F10AM.2	protein Fe65 homolog isoform X2	GO:0001540,GO:0002119,GO:0005634,GO:0005737,GO:0005856,GO:0006355,GO:0007631,GO:0008134,GO:0009792	amyloid-beta binding|nematode larval development|nucleus|cytoplasm|cytoskeleton|regulation of transcription, DNA-templated|feeding behavior|transcription factor binding|embryo development ending in birth or egg hatching	--	--	GeneID:101743348	BMSK0008278	BGIBMGA009333,KWMTBOMO08524	protein Fe65 homolog
LOC110386789	0.000221062649339951	0.785787484041848	0.357	0.125	1	14	2.856	CG7279	lipase 3-like	GO:0005576,GO:0007586,GO:0016042,GO:0016298,GO:0044255	extracellular region|digestion|lipid catabolic process|lipase activity|cellular lipid metabolic process	ko00100,ko04142,ko04979	Steroid biosynthesis|Lysosome|Cholesterol metabolism	GeneID:110386789	BMSK0007852	BGIBMGA001107,KWMTBOMO08097	lipase 3
LOC101744621	0.00110123026939472	0.587429774894491	0.321	0.114	1	14	2.816	F48A11.1	chitin synthase chs-2-like	GO:0004100,GO:0005886,GO:0006031,GO:0007275,GO:0016021,GO:0061063	chitin synthase activity|plasma membrane|chitin biosynthetic process|multicellular organism development|integral component of membrane|positive regulation of nematode larval development	ko00520	Amino sugar and nucleotide sugar metabolism	GeneID:101744621	--	--	chitin synthase chs-2
LOC101744325	9.76617224903407e-05	0.819521419474061	0.393	0.141	1	14	2.787	--	uncharacterized protein LOC101744325	--	--	--	--	GeneID:101744325	BMSK0014073	BGIBMGA009550,KWMTBOMO14617	uncharacterized LOC101744325
LOC692747	6.27817538933752e-06	0.672861759486601	0.571	0.208	0.142370183304007	14	2.745	Antp	antennapedia homologue protein isoform X1	GO:0003677,GO:0003700,GO:0005634,GO:0007384,GO:0009948,GO:0043565	DNA binding|DNA-binding transcription factor activity|nucleus|specification of segmental identity, thorax|anterior/posterior axis specification|sequence-specific DNA binding	--	--	GeneID:692747	BMSK0016070	BGIBMGA006391,KWMTBOMO03372	antennapedia homologue protein
LOC101741726	0.00112435653452881	0.53722154949264	0.321	0.117	1	14	2.744	AGAP002426	protein OPI10 homolog	--	--	--	--	GeneID:101741726	BMSK0008332	BGIBMGA007602,KWMTBOMO08579	protein OPI10 homolog
LOC101743722	0.00187075361536449	0.672007534080474	0.286	0.105	1	14	2.724	CG3171	protein trapped in endoderm-1	GO:0004930,GO:0005886,GO:0005938,GO:0007186,GO:0007280,GO:0007281,GO:0008354,GO:0016021,GO:0035234	G protein-coupled receptor activity|plasma membrane|cell cortex|G protein-coupled receptor signaling pathway|pole cell migration|germ cell development|germ cell migration|integral component of membrane|ectopic germ cell programmed cell death	--	--	GeneID:101743722	BMSK0006247	BGIBMGA011935,KWMTBOMO06400	Trapped in endoderm 1
LOC101738052	0.00138516127546805	0.73164897239235	0.321	0.119	1	14	2.697	CG17579	protein scabrous	GO:0005576,GO:0005770,GO:0007219,GO:0007399,GO:0007460,GO:0008407,GO:0008587,GO:0016318,GO:0016321,GO:0045468,GO:0046331,GO:0048749,GO:0097305	extracellular region|late endosome|Notch signaling pathway|nervous system development|R8 cell fate commitment|chaeta morphogenesis|imaginal disc-derived wing margin morphogenesis|ommatidial rotation|female meiosis chromosome segregation|regulation of R8 cell spacing in compound eye|lateral inhibition|compound eye development|response to alcohol	--	--	GeneID:101738052	BMSK0000456	BGIBMGA000480,KWMTBOMO00443	scabrous
LOC101739504	0.000708873261988478	0.639128257597593	0.357	0.133	1	14	2.684	Mmr2	uncharacterized protein LOC114245315	GO:0002250,GO:0005886,GO:0016021,GO:0032393,GO:0042288,GO:0042590	adaptive immune response|plasma membrane|integral component of membrane|MHC class I receptor activity|MHC class I protein binding|antigen processing and presentation of exogenous peptide antigen via MHC class I	--	--	GeneID:101739504	BMSK0007658	BGIBMGA001190,KWMTBOMO07881	major facilitator superfamily domain-containing protein SP1173
LOC101739059	3.9297529848886e-07	1.21131433707677	0.75	0.288	0.00891150084383188	14	2.604	sb:cb629	zinc transporter ZIP1	GO:0005385,GO:0005886,GO:0006829,GO:0008270,GO:0016021,GO:0071577	zinc ion transmembrane transporter activity|plasma membrane|zinc ion transport|zinc ion binding|integral component of membrane|zinc ion transmembrane transport	--	--	GeneID:101739059	BMSK0003558	BGIBMGA006333,KWMTBOMO03631	Zinc/iron regulated transporter-related protein 89B
LOC101742423	0.00101323617741255	0.892628566458689	0.357	0.138	1	14	2.587	CG7422	sensory neuron membrane protein 2	GO:0005886,GO:0007608,GO:0016021,GO:0050896	plasma membrane|sensory perception of smell|integral component of membrane|response to stimulus	ko04145,ko04913,ko04925,ko04927,ko04934,ko04975,ko04976,ko04977,ko04979,ko05160	Phagosome|Ovarian steroidogenesis|Aldosterone synthesis and secretion|Cortisol synthesis and secretion|Cushing syndrome|Fat digestion and absorption|Bile secretion|Vitamin digestion and absorption|Cholesterol metabolism|Hepatitis C	GeneID:101742423	--	--	sensory neuron membrane protein 2
LOC101739319	0.00490615432150766	0.472136101385172	0.286	0.111	1	14	2.577	--	ABC transporter F family member 4 isoform X1	--	--	--	--	GeneID:101739319	--	--	centromere-associated protein E
CPR6	8.44415033753424e-06	0.862425738757008	0.679	0.264	0.191487997204264	14	2.572	LCP17	cuticular protein RR-1 motif 6 precursor	GO:0042302	structural constituent of cuticle	--	--	GeneID:100379460	--	--	cuticular protein RR-1 motif 6
LOC101736335	0.000308236857555877	0.778986124201565	0.393	0.154	1	14	2.552	CG6281	tissue inhibitor of metalloproteases	GO:0002020,GO:0005615,GO:0007155,GO:0007419,GO:0007426,GO:0007472,GO:0008191,GO:0008270,GO:0010033,GO:0010951,GO:0030425,GO:0031012,GO:0035202,GO:0042331,GO:0048477,GO:0048526,GO:0051045,GO:0060232,GO:0071711	protease binding|extracellular space|cell adhesion|ventral cord development|tracheal outgrowth, open tracheal system|wing disc morphogenesis|metalloendopeptidase inhibitor activity|zinc ion binding|response to organic substance|negative regulation of endopeptidase activity|dendrite|extracellular matrix|tracheal pit formation in open tracheal system|phototaxis|oogenesis|imaginal disc-derived wing expansion|negative regulation of membrane protein ectodomain proteolysis|delamination|basement membrane organization	ko05205,ko05206	Proteoglycans in cancer|MicroRNAs in cancer	GeneID:101736335	BMSK0010896	BGIBMGA012610,KWMTBOMO11236	Tissue inhibitor of metalloproteases
LOC101736981	0.0037585593613275	0.41464134356743	0.321	0.126	1	14	2.548	BDH1	uncharacterized protein LOC101736981 isoform X2	GO:0003858,GO:0005654,GO:0005759,GO:0099617	3-hydroxybutyrate dehydrogenase activity|nucleoplasm|mitochondrial matrix|matrix side of mitochondrial inner membrane	--	--	GeneID:101736981	BMSK0010635	BGIBMGA008499,KWMTBOMO10943	uncharacterized LOC101736981
LOC101738343	0.00145956856542105	0.611817711725996	0.357	0.141	1	14	2.532	--	lysozyme	GO:0003796,GO:0004568,GO:0005576,GO:0019835,GO:0042742,GO:0051672	lysozyme activity|chitinase activity|extracellular region|cytolysis|defense response to bacterium|catabolism by organism of cell wall peptidoglycan in other organism	--	--	GeneID:101738343	--	--	lysozyme
LOC101739163	0.00014436033218891	0.985795226314275	0.429	0.17	1	14	2.524	FLN	filamin-A isoform X1	GO:0001664,GO:0002576,GO:0003723,GO:0005576,GO:0005634,GO:0005730,GO:0005737,GO:0005829,GO:0005884,GO:0005886,GO:0005911,GO:0005925,GO:0007195,GO:0008134,GO:0015459,GO:0015629,GO:0016020,GO:0016479,GO:0017048,GO:0017160,GO:0019900,GO:0021943,GO:0021987,GO:0030018,GO:0030168,GO:0030334,GO:0030863,GO:0031267,GO:0031523,GO:0031532,GO:0031852,GO:0032233,GO:0034329,GO:0034394,GO:0034988,GO:0042177,GO:0042307,GO:0042789,GO:0042803,GO:0043025,GO:0043066,GO:0043113,GO:0043123,GO:0043198,GO:0043433,GO:0044319,GO:0044325,GO:0045184,GO:0045296,GO:0046332,GO:0048365,GO:0048471,GO:0050821,GO:0051015,GO:0051020,GO:0051220,GO:0051764,GO:0060271,GO:0070062,GO:0070527,GO:0071526,GO:0072659,GO:0090307,GO:0097368,GO:0097440,GO:0098794,GO:0098978,GO:1900026,GO:1901381,GO:1902396,GO:1905000,GO:1905031,GO:2000179,GO:2001046,GO:2001224	G protein-coupled receptor binding|platelet degranulation|RNA binding|extracellular region|nucleus|nucleolus|cytoplasm|cytosol|actin filament|plasma membrane|cell-cell junction|focal adhesion|adenylate cyclase-inhibiting dopamine receptor signaling pathway|transcription factor binding|potassium channel regulator activity|actin cytoskeleton|membrane|negative regulation of transcription by RNA polymerase I|Rho GTPase binding|Ral GTPase binding|kinase binding|formation of radial glial scaffolds|cerebral cortex development|Z disc|platelet activation|regulation of cell migration|cortical cytoskeleton|small GTPase binding|Myb complex|actin cytoskeleton reorganization|mu-type opioid receptor binding|positive regulation of actin filament bundle assembly|cell junction assembly|protein localization to cell surface|Fc-gamma receptor I complex binding|negative regulation of protein catabolic process|positive regulation of protein import into nucleus|mRNA transcription by RNA polymerase II|protein homodimerization activity|neuronal cell body|negative regulation of apoptotic process|receptor clustering|positive regulation of I-kappaB kinase/NF-kappaB signaling|dendritic shaft|negative regulation of DNA-binding transcription factor activity|wound healing, spreading of cells|ion channel binding|establishment of protein localization|cadherin binding|SMAD binding|Rac GTPase binding|perinuclear region of cytoplasm|protein stabilization|actin filament binding|GTPase binding|cytoplasmic sequestering of protein|actin crosslink formation|cilium assembly|extracellular exosome|platelet aggregation|semaphorin-plexin signaling pathway|protein localization to plasma membrane|mitotic spindle assembly|establishment of Sertoli cell barrier|apical dendrite|postsynapse|glutamatergic synapse|positive regulation of substrate adhesion-dependent cell spreading|positive regulation of potassium ion transmembrane transport|protein localization to bicellular tight junction|regulation of membrane repolarization during atrial cardiac muscle cell action potential|regulation of membrane repolarization during cardiac muscle cell action potential|positive regulation of neural precursor cell proliferation|positive regulation of integrin-mediated signaling pathway|positive regulation of neuron migration	ko04010,ko04510,ko05132,ko05205	MAPK signaling pathway|Focal adhesion|Salmonella infection|Proteoglycans in cancer	GeneID:101739163	BMSK0008738	BGIBMGA007591,KWMTBOMO09045	filamin-type immunoglobulin domains fbug
LOC101740712	0.00348666310005629	0.421757316342964	0.357	0.144	1	14	2.479	T23F11.1	probable protein phosphatase 2C T23F11.1 isoform X2	GO:0004722,GO:0030517,GO:0031625,GO:0046872,GO:0048786,GO:0051965	protein serine/threonine phosphatase activity|negative regulation of axon extension|ubiquitin protein ligase binding|metal ion binding|presynaptic active zone|positive regulation of synapse assembly	--	--	GeneID:101740712	BMSK0008114	BGIBMGA009233,KWMTBOMO08354	probable protein phosphatase 2C T23F11.1
